# Comparative transcriptomics identifies *Botrytis cinerea* induced conserved defences across different tissues of *Fragaria vesca*

**DOI:** 10.1101/2020.07.18.210138

**Authors:** Raghuram Badmi

## Abstract

Grey mould is one of the most devastating plant diseases that causes huge losses to the agricultural sector worldwide. *Botrytis cinerea*, the causal pathogen of grey mould, is a generalist necrotrophic fungus with the ability to infect over 1000 species and influence a broad array of host’s physiological responses. *B. cinerea* is capable of infecting a wide variety of tissues such as leaves, stem, flowers and fruits that adds to the already complex problem in controlling its spread. Understanding the pathogen induced transcriptional reprogramming in different tissues is important to identify key genes for targeted gene modifications. Identifying the genes that are common between different tissue infections will reveal similarities and differences between these pathogen-tissue pairs. In this study, the transcriptomic datasets of Botrytis infected white berries of *Fragaria vesca* (*WhiteBc*) and Botrytis infected red berries of *F. vesca* (*RedBc*) were (re)mapped to the latest *F. vesca* transcriptome to enable direct comparisons with the Botrytis infected *F. vesca* leaves (*LeafBc*). The genes involved in MAP kinase signalling, pathogenesis-related, allergens, cell-wall defences, detoxification and secondary metabolites were <u>Co</u>mmon <u>Re</u>sponsive and <u>Up</u>regulated (CoReUp) between *LeafBc*, *WhiteBc* and *RedBc*, suggesting their important roles against *B. cinerea* infection in all three tissues. These insights maybe helpful for generating *B. cinerea* resistant varieties of strawberry.

## Supplementary material for "Comparative transcriptomics identifies *Botrytis cinerea* induced conserved defences across different tissues of *Fragaria vesca*": Table S1 (part 1 of 3)

### Sheet: Title page
Manuscript title: Comparative transcriptomics identifies Botrytis cinerea induced conserved defenses across different tissues of Fragaria vesca
Authors: Raghuram Badmi

### Sheet: Master list of all log2FC
Table S1: A complete list of F. vesca genes with log2 fold change values from three different tissues upon Botrytis cinerea infection. Different tissue related data are colour coded for easy identification. The list also provides various gene IDs for each gene for comparison across different annotation databases.
F_vesca_v4.0	LeafBc log2FC	LeafBc padj	WhiteBc log2FC	WhiteBc padj	RedBc log2FC	RedBc padj	Description	#GO	GO IDs	GO Names	Enzyme Codes	Enzyme Names	Phytozome	Percent identity in aligned area	E-value	Bitscore
FvH4_1g00010.1			-0.0290586	0.951052	-0.298545	0.317044	E3 ubiquitin ligase BIG BROTHER-related	1	F:GO:0016874	F:ligase activity			gene10171	100	2.65e-164	462
FvH4_1g00020.1			-0.160503	1	-0.0049269	1	bifunctional protein FolD 1, mitochondrial-like isoform X2	3	F:GO:0004477; F:GO:0004488; P:GO:0055114	F:methenyltetrahydrofolate cyclohydrolase activity; F:methylenetetrahydrofolate dehydrogenase (NADP+) activity; P:oxidation-reduction process	EC:3.5.4.9; EC:1.5.1.5	Methenyltetrahydrofolate cyclohydrolase; Methylenetetrahydrofolate dehydrogenase (NADP(+))	gene10170	98.98	0	565
FvH4_1g00030.1	-0.764	0.0233593	-0.136937	0.786604	-0.845025	0.102037	aminoacyl tRNA synthase complex-interacting multifunctional protein 1	2	F:GO:0000049; F:GO:0004812	F:tRNA binding; F:aminoacyl-tRNA ligase activity			gene10169	100	2.71e-164	459
FvH4_1g00040.1	-0.494	0.0113868	-0.0978419	0.854555	0.0795134	0.818865	methylenetetrahydrofolate reductase 2-like	6	F:GO:0004489; C:GO:0005829; P:GO:0009086; P:GO:0035999; P:GO:0055114; F:GO:0071949	F:methylenetetrahydrofolate reductase (NAD(P)H) activity; C:cytosol; P:methionine biosynthetic process; P:tetrahydrofolate interconversion; P:oxidation-reduction process; F:FAD binding	EC:1.5.1.20	Methylenetetrahydrofolate reductase (NAD(P)H)	gene10168	100	0	1240
FvH4_1g00050.1			-0.140234	0.871018	-0.243698	0.701577	histone-lysine N-methyltransferase ASHH3	3	C:GO:0005634; F:GO:0018024; P:GO:0034968	C:nucleus; F:histone-lysine N-methyltransferase activity; P:histone lysine methylation	EC:2.1.1.43	Histone-lysine N-methyltransferase	gene30492	87.342	1.07e-81	278
FvH4_1g00060.1	2.524	2.26556e-28	-1.00688	1	0.816561	1	MLO-like protein 1	4	F:GO:0005516; P:GO:0006952; P:GO:0009607; C:GO:0016021	F:calmodulin binding; P:defense response; P:response to biotic stimulus; C:integral component of membrane			gene10166	86.988	0	654
FvH4_1g00070.1	0.468	0.00991606	0.0249557	0.948085	-0.0898672	0.728169	guanosine nucleotide diphosphate dissociation inhibitor 2	4	F:GO:0005093; P:GO:0007264; P:GO:0015031; P:GO:0050790	F:Rab GDP-dissociation inhibitor activity; P:small GTPase mediated signal transduction; P:protein transport; P:regulation of catalytic activity			gene10165	100	0	917
FvH4_1g00080.1			0.293063	0.45237	0.113898	0.754252	ankyrin repeat protein SKIP35-like						gene10164	100	0	1264
FvH4_1g00090.1			-0.0914076	0.809556	-0.106849	0.687932	putative Late embryogenesis abundant protein, LEA-14	1	P:GO:0009269	P:response to desiccation			gene10163	100	0	544
FvH4_1g00100.1	-0.809	0.0059799	-0.323774	0.712014	0.0379789	1	RAP domain-containing protein, chloroplastic	4	F:GO:0003723; C:GO:0009507; C:GO:0042646; P:GO:1901259	F:RNA binding; C:chloroplast; C:plastid nucleoid; P:chloroplast rRNA processing			gene10162	95.769	0	2073
FvH4_1g00110.1			-0.24323	0.508503	-0.0724454	0.829222	6,7-dimethyl-8-ribityllumazine synthase, chloroplastic isoform X1	3	F:GO:0000906; P:GO:0009231; C:GO:0009349	F:6,7-dimethyl-8-ribityllumazine synthase activity; P:riboflavin biosynthetic process; C:riboflavin synthase complex	EC:2.5.1.78	6,7-dimethyl-8-ribityllumazine synthase	gene10161	99.569	1.67e-150	432
FvH4_1g00120.1			-0.364487	0.690905	-0.0170224	1	poly(ADP-ribose) glycohydrolase 1-like	7	F:GO:0004649; C:GO:0005634; C:GO:0005737; P:GO:0005975; P:GO:0006282; P:GO:0009225; P:GO:1990966	F:poly(ADP-ribose) glycohydrolase activity; C:nucleus; C:cytoplasm; P:carbohydrate metabolic process; P:regulation of DNA repair; P:nucleotide-sugar metabolic process; P:ATP generation from poly-ADP-D-ribose	EC:3.2.1.143	Poly(ADP-ribose) glycohydrolase	gene10159	100	0	1061
FvH4_1g00130.1			-0.486841	0.445936	-0.117281	0.850806	thioredoxin-like fold domain-containing protein MRL7L, chloroplastic	3	P:GO:0006355; C:GO:0009570; P:GO:0009658	P:regulation of transcription, DNA-templated; C:chloroplast stroma; P:chloroplast organization			gene10158	100	0	541
FvH4_1g00140.1			0.149102	1	0	1	50S ribosomal protein like	1	C:GO:0005840	C:ribosome			gene10157	100	4.93e-144	400
FvH4_1g00150.1	2.652	4.42422e-18	0.106459	1	1.67598	0.024956	uncharacterized protein LOC112190620						gene10156	100	1.37e-74	219
FvH4_1g00160.1			-0.325059	0.599086	-0.0758244	1	PREDICTED: uncharacterized protein LOC101305205 isoform X1						gene10155	99.32	0	518
FvH4_1g00170.1			0	1	0	1	---NA---						gene10155	100	1.04e-61	215
FvH4_1g00180.1			0	1	0.272034	1	---NA---						gene10155	100	3.25e-64	216
FvH4_1g00190.1			0	1	0	1	---NA---						gene10154	99.231	9.49e-55	173
FvH4_1g00200.1			-0.169827	0.651037	0.0302034	0.914656	outer envelope pore protein 37, chloroplastic	10	F:GO:0003723; F:GO:0005216; C:GO:0005634; C:GO:0005739; P:GO:0006396; P:GO:0006812; C:GO:0009706; C:GO:0031359; P:GO:0034220; C:GO:1990904	F:RNA binding; F:ion channel activity; C:nucleus; C:mitochondrion; P:RNA processing; P:cation transport; C:chloroplast inner membrane; C:integral component of chloroplast outer membrane; P:ion transmembrane transport; C:ribonucleoprotein complex			gene10152	100	0	659
FvH4_1g00210.1			-0.266018	0.45458	-0.259764	0.312226	probable uridine nucleosidase 2	3	C:GO:0005829; P:GO:0006152; F:GO:0047724	C:cytosol; P:purine nucleoside catabolic process; F:inosine nucleosidase activity	EC:3.2.2.2; EC:3.2.2.1	Inosine nucleosidase; Purine nucleosidase	gene10152	94.643	0	646
FvH4_1g00220.1			0.478415	1	0	1	GPI-anchored adhesin-like protein						gene10151	100	0	1134
FvH4_1g00230.1			-0.256395	0.734859	-0.070955	1	general transcription factor 3C polypeptide 5-like isoform X1						gene10150	85.739	0	929
FvH4_1g00240.1	-1.515	1.62805e-14	-0.449693	0.268776	0.352689	0.475712	probable thiol methyltransferase 2 isoform X2	5	F:GO:0003676; F:GO:0004523; F:GO:0008757; P:GO:0032259; P:GO:0090502	F:nucleic acid binding; F:RNA-DNA hybrid ribonuclease activity; F:S-adenosylmethionine-dependent methyltransferase activity; P:methylation; P:RNA phosphodiester bond hydrolysis, endonucleolytic	EC:3.1.30; EC:3.1.26; EC:3.1.26.4	Acting on ester bonds; Acting on ester bonds; Ribonuclease H	gene10149	100	6.52e-170	472
FvH4_1g00250.1			0.12631	0.75723	0.275176	0.380786	ankyrin repeat-containing protein At5g02620-like	1	C:GO:0016021	C:integral component of membrane			gene10148	100	0	1077
FvH4_1g00260.1			0	1	0	1	polygalacturonase-like	4	F:GO:0004650; C:GO:0005576; P:GO:0005975; P:GO:0071555	F:polygalacturonase activity; C:extracellular region; P:carbohydrate metabolic process; P:cell wall organization	EC:3.2.1.15	Polygalacturonase	gene10147	100	0	810
FvH4_1g00270.1			0	1	0	1	polygalacturonase	5	F:GO:0004650; C:GO:0005576; P:GO:0005975; C:GO:0016021; P:GO:0071555	F:polygalacturonase activity; C:extracellular region; P:carbohydrate metabolic process; C:integral component of membrane; P:cell wall organization	EC:3.2.1.15	Polygalacturonase	gene10146	100	0	754
FvH4_1g00280.1			0	1	0	1	HD domain-containing protein C4G3.17	2	F:GO:0002953; P:GO:0016311	F:5'-deoxynucleotidase activity; P:dephosphorylation			gene04480	63.793	5.53e-64	194
FvH4_1g00290.1			-0.152462	1	0.627338	1	polygalacturonase-like	4	F:GO:0004650; C:GO:0005576; P:GO:0005975; P:GO:0071555	F:polygalacturonase activity; C:extracellular region; P:carbohydrate metabolic process; P:cell wall organization	EC:3.2.1.15	Polygalacturonase	gene10145	100	0	727
FvH4_1g00300.1			0	1	0	1	F-box/kelch-repeat protein At3g23880-like						gene10144	100	0	811
FvH4_1g00310.1			0	1	0	1	putative No apical meristem-associated domain-containing protein						gene34735	95.808	0	597
FvH4_1g00320.1			0	1	0	1	---NA---						gene10048	45.714	9.3	25.4
FvH4_1g00330.1	2.696	1.03955e-22	0.717121	0.110202	0.180034	0.726691	2-alkenal reductase (NADP(+)-dependent)-like	2	F:GO:0016491; P:GO:0055114	F:oxidoreductase activity; P:oxidation-reduction process			gene10143	100	0	768
FvH4_1g00340.1			0.208939	0.603867	-0.127764	0.736549	2-alkenal reductase (NADP(+)-dependent)-like	3	F:GO:0016491; F:GO:0043531; P:GO:0055114	F:oxidoreductase activity; F:ADP binding; P:oxidation-reduction process			gene10141	99.17	0	1471
FvH4_1g00350.1	1.336	1.36621e-05	0.0251674	1	-0.130451	0.727412	acetolactate synthase small subunit 2, chloroplastic-like	6	F:GO:0003984; C:GO:0005777; P:GO:0009099; C:GO:0009507; F:GO:0043621; P:GO:0050790	F:acetolactate synthase activity; C:peroxisome; P:valine biosynthetic process; C:chloroplast; F:protein self-association; P:regulation of catalytic activity	EC:2.2.1.6	Acetolactate synthase	gene10139	100	0	957
FvH4_1g00360.1			-0.161123	1	0.143108	1	dual specificity protein kinase shkC-like	4	P:GO:0000186; F:GO:0004709; F:GO:0005524; P:GO:0007229	P:activation of MAPKK activity; F:MAP kinase kinase kinase activity; F:ATP binding; P:integrin-mediated signaling pathway	EC:2.7.11.25; EC:2.7.11	Mitogen-activated protein kinase kinase kinase; Transferring phosphorus-containing groups	gene10138	93.173	0	1000
FvH4_1g00370.1	1.596	7.70059e-12	-0.0250117	0.948604	-0.711577	0.0385614	40S ribosomal protein S24-1-like	3	F:GO:0003735; C:GO:0005840; P:GO:0006412	F:structural constituent of ribosome; C:ribosome; P:translation			gene16493	95.935	1.33e-81	243
FvH4_1g00380.1	2.205	1.00227e-17	0.382273	0.374339	-0.660709	0.0582329	LETM1 and EF-hand domain-containing protein 1, mitochondrial-like	4	F:GO:0005509; C:GO:0005739; C:GO:0016021; F:GO:0043022	F:calcium ion binding; C:mitochondrion; C:integral component of membrane; F:ribosome binding			gene10137	100	0	1241
FvH4_1g00390.1			0.953707	0.0314055	-0.457935	0.282635	UDP-glycosyltransferase 74E1-like	1	F:GO:0016758	F:transferase activity, transferring hexosyl groups			gene10136	96.885	0	589
FvH4_1g00400.1	-0.728	0.000998574	-1.63823	0.020796	-0.686694	1	UDP-glycosyltransferase 74E1-like	3	C:GO:0043231; F:GO:0080043; F:GO:0080044	C:intracellular membrane-bounded organelle; F:quercetin 3-O-glucosyltransferase activity; F:quercetin 7-O-glucosyltransferase activity			gene22460	56.66	0	537
FvH4_1g00410.1	0.71	0.0174827	-0.0177737	0.980554	0.452571	0.185247	UDP-glycosyltransferase 74E1-like	1	F:GO:0016758	F:transferase activity, transferring hexosyl groups			gene10134	98.663	0	748
FvH4_1g00420.1	3.301	1.82291e-09	0.638824	0.120887	0.556529	0.0988397	UDP-glycosyltransferase 74F2-like	1	F:GO:0016758	F:transferase activity, transferring hexosyl groups			gene00708	44.223	0	806
FvH4_1g00430.1			0.595725	0.157936	0.179048	0.742374	BTB/POZ and TAZ domain-containing protein 3	6	F:GO:0003712; F:GO:0004402; C:GO:0005634; P:GO:0006355; F:GO:0008270; P:GO:0016573	F:transcription coregulator activity; F:histone acetyltransferase activity; C:nucleus; P:regulation of transcription, DNA-templated; F:zinc ion binding; P:histone acetylation	EC:2.3.1.5; EC:2.3.1.48	Arylamine N-acetyltransferase; Histone acetyltransferase	gene10133	100	0	780
FvH4_1g00440.1			-0.272685	0.447053	-0.457023	0.215359	sm-like protein LSM36B	4	P:GO:0000398; F:GO:0003723; C:GO:0005681; C:GO:0005732	P:mRNA splicing, via spliceosome; F:RNA binding; C:spliceosomal complex; C:small nucleolar ribonucleoprotein complex			gene10132	100	3.77e-62	189
FvH4_1g00450.1			-1.78026	0.219079	0.843798	1	acyl-coenzyme A thioesterase 9, mitochondrial-like	1	F:GO:0016787	F:hydrolase activity			gene10131	100	0	931
FvH4_1g00460.1			0.672783	0.18399	0.483451	0.459051	formin-like protein 2	2	C:GO:0016021; F:GO:0016787	C:integral component of membrane; F:hydrolase activity			gene10130	100	0	1381
FvH4_1g00470.1			-0.207245	0.664669	-0.278801	0.430547	protein FAM133						gene10129	100	4.32e-72	225
FvH4_1g00480.1			-0.428324	0.288636	-0.0280359	1	mitogen-activated protein kinase homolog MMK1	6	P:GO:0000165; F:GO:0004707; F:GO:0005524; C:GO:0005634; C:GO:0005737; P:GO:0010468	P:MAPK cascade; F:MAP kinase activity; F:ATP binding; C:nucleus; C:cytoplasm; P:regulation of gene expression	EC:2.7.11; EC:2.7.11.24	Transferring phosphorus-containing groups; Mitogen-activated protein kinase	gene10128	100	0	771
FvH4_1g00490.1			-0.0803679	0.916869	0.284888	0.51617	glycerol-3-phosphate phosphatase isoform X1	1	F:GO:0016787	F:hydrolase activity			gene10127	98.606	0	579
FvH4_1g00500.1	-2.328	1.29144e-18	0.140288	1	-1.61283	0.21892	Zinc transporter like	1	C:GO:0009534	C:chloroplast thylakoid			gene10126	100	5.11e-62	185
FvH4_1g00510.1	1.326	3.30591e-08	0.147218	0.691481	-0.557274	0.0581829	60S ribosomal protein L5	4	F:GO:0003735; C:GO:0005840; P:GO:0006412; F:GO:0008097	F:structural constituent of ribosome; C:ribosome; P:translation; F:5S rRNA binding			gene10125	100	0	605
FvH4_1g00520.1	2.872	4.21694e-35	0.55352	1	1.05366	0.687613	2-oxoglutarate-dependent dioxygenase AOP3-like	3	F:GO:0046872; F:GO:0051213; P:GO:0055114	F:metal ion binding; F:dioxygenase activity; P:oxidation-reduction process			gene10124	100	0	652
FvH4_1g00530.1			0.0226685	1	0.582657	0.147259	probable phosphoinositide phosphatase SAC9	5	F:GO:0004672; F:GO:0005524; P:GO:0006468; C:GO:0016021; F:GO:0042578	F:protein kinase activity; F:ATP binding; P:protein phosphorylation; C:integral component of membrane; F:phosphoric ester hydrolase activity			gene10123	100	0	3164
FvH4_1g00540.1	-1.529	4.4177e-14	-0.633133	0.607881	-0.201741	1	calcium sensing receptor, chloroplastic						gene10122	85.673	0	1128
FvH4_1g00550.1			-0.0544343	0.928965	0.177618	0.66457	serine carboxypeptidase II-2	4	F:GO:0004185; C:GO:0005773; C:GO:0016021; P:GO:0051603	F:serine-type carboxypeptidase activity; C:vacuole; C:integral component of membrane; P:proteolysis involved in cellular protein catabolic process	EC:3.4.21; EC:3.4.16	Acting on peptide bonds (peptidases); Acting on peptide bonds (peptidases)	gene10122	99.591	0	1033
FvH4_1g00560.1			-0.305683	0.547194	-0.339264	0.352462	CDK-activating kinase assembly factor MAT1	5	C:GO:0005675; P:GO:0006289; F:GO:0016301; P:GO:0045737; F:GO:0061575	C:transcription factor TFIIH holo complex; P:nucleotide-excision repair; F:kinase activity; P:positive regulation of cyclin-dependent protein serine/threonine kinase activity; F:cyclin-dependent protein serine/threonine kinase activator activity			gene10120	100	3.04e-90	268
FvH4_1g00570.1			1.05267	1	-0.272579	1	F-box/kelch-repeat protein At3g06240-like						gene10119	100	0	850
FvH4_1g00580.1	-0.899	0.0261547	-0.383051	0.814919	0.0790152	1	pentatricopeptide repeat-containing protein At4g30825, chloroplastic	2	F:GO:0016301; P:GO:0016310	F:kinase activity; P:phosphorylation			gene10118	100	0	1787
FvH4_1g00590.1			0.260029	1	0.147072	1	DNA-directed RNA polymerase 3, chloroplastic	4	F:GO:0003677; F:GO:0003899; C:GO:0005739; P:GO:0006351	F:DNA binding; F:DNA-directed 5'-3' RNA polymerase activity; C:mitochondrion; P:transcription, DNA-templated	EC:2.7.7.6	DNA-directed RNA polymerase	gene10117	96.687	0	1832
FvH4_1g00600.1			-0.00724645	1	0.632918	1	PREDICTED: uncharacterized protein LOC101300564						gene10116	98.214	6.8e-79	231
FvH4_1g00610.1			-0.105879	1	0	1	putative leucine-rich repeat receptor-like serine/threonine-protein kinase At2g24130	4	F:GO:0004674; F:GO:0005524; P:GO:0006468; C:GO:0016021	F:protein serine/threonine kinase activity; F:ATP binding; P:protein phosphorylation; C:integral component of membrane	EC:2.7.11	Transferring phosphorus-containing groups	gene10114	100	0	1781
FvH4_1g00620.1			-1.03388	1	0.100836	1	E3 ubiquitin-protein ligase BRE1A-like isoform X1						gene10113	99.789	0	921
FvH4_1g00630.1			-0.202627	0.669197	-0.178767	0.671526	calcineurin subunit B-like	1	F:GO:0005509	F:calcium ion binding			gene10112	96.842	1.33e-128	369
FvH4_1g00640.1			-0.203295	0.56747	-0.583351	0.0622666	polyubiquitin 9						gene10111	99	1.73e-60	203
FvH4_1g00650.1			-0.175605	1	0.219369	1	FAD/NAD(P)-binding domain containing protein	3	F:GO:0016491; P:GO:0055114; F:GO:0071949	F:oxidoreductase activity; P:oxidation-reduction process; F:FAD binding			gene10111	100	0	1380
FvH4_1g00660.1			-0.281986	0.678467	0.0974656	1	AUGMIN subunit 8						gene10110	100	0	840
FvH4_1g00670.1			-0.154479	0.876653	0.0394963	1	cellulose synthase A catalytic subunit 7 [UDP-forming]	9	C:GO:0005886; C:GO:0009507; P:GO:0009834; C:GO:0010330; P:GO:0010400; C:GO:0016021; F:GO:0016760; P:GO:0030244; F:GO:0046872	C:plasma membrane; C:chloroplast; P:plant-type secondary cell wall biogenesis; C:cellulose synthase complex; P:rhamnogalacturonan I side chain metabolic process; C:integral component of membrane; F:cellulose synthase (UDP-forming) activity; P:cellulose biosynthetic process; F:metal ion binding	EC:2.4.1.12	Cellulose synthase (UDP-forming)	gene10109	99.81	0	2098
FvH4_1g00680.1			1.68155	1	1.71827	0.50006	pentatricopeptide repeat-containing protein At4g30700	6	P:GO:0000963; C:GO:0005739; F:GO:0008270; C:GO:0009507; P:GO:0016554; P:GO:0080156	P:mitochondrial RNA processing; C:mitochondrion; F:zinc ion binding; C:chloroplast; P:cytidine to uridine editing; P:mitochondrial mRNA modification			gene10110	100	0	988
FvH4_1g00690.1	-0.95	1.00951e-06	-0.0305212	1	-0.903361	0.0151179	translation initiation factor IF3-4, chloroplastic	5	F:GO:0003743; P:GO:0006413; C:GO:0009507; P:GO:0032790; F:GO:0043022	F:translation initiation factor activity; P:translational initiation; C:chloroplast; P:ribosome disassembly; F:ribosome binding			gene10108	96.078	4.32e-154	435
FvH4_1g00700.1			0.632008	1	-1.3422	0.50006	F-box/kelch-repeat protein At3g06240-like						gene10106	90.226	0	690
FvH4_1g00710.1			1.43904	0.00136618	-0.459578	0.247734	heat shock 70 kDa protein	13	F:GO:0005524; C:GO:0005737; F:GO:0031072; F:GO:0032440; P:GO:0034605; P:GO:0034620; P:GO:0042026; F:GO:0042623; F:GO:0044183; F:GO:0051082; P:GO:0051085; F:GO:0051787; P:GO:0055114	F:ATP binding; C:cytoplasm; F:heat shock protein binding; F:2-alkenal reductase [NAD(P)] activity; P:cellular response to heat; P:cellular response to unfolded protein; P:protein refolding; F:ATPase activity, coupled; F:protein binding involved in protein folding; F:unfolded protein binding; P:chaperone cofactor-dependent protein refolding; F:misfolded protein binding; P:oxidation-reduction process	EC:1.3.1.74; EC:3.6.1.3; EC:3.6.1.15	2-alkenal reductase (NAD(P)(+)); Adenosinetriphosphatase; Nucleoside-triphosphate phosphatase	gene10105	100	0	1192
FvH4_1g00720.1	0.88	1.80697e-05	0.146496	0.699481	0.302638	0.321824	eukaryotic translation initiation factor	4	F:GO:0003729; F:GO:0003743; P:GO:0006413; C:GO:0016281	F:mRNA binding; F:translation initiation factor activity; P:translational initiation; C:eukaryotic translation initiation factor 4F complex			gene10104	100	0	1401
FvH4_1g00730.1			-0.649765	0.328418	0.723479	0.405531	protein MULTIPOLAR SPINDLE 1	7	P:GO:0000212; P:GO:0007140; P:GO:0009553; P:GO:0009555; P:GO:0042138; P:GO:0048236; P:GO:0051026	P:meiotic spindle organization; P:male meiotic nuclear division; P:embryo sac development; P:pollen development; P:meiotic DNA double-strand break formation; P:plant-type sporogenesis; P:chiasma assembly			gene10103	89.56	0	605
FvH4_1g00740.1			0	1	0	1	---NA---						gene10102	96.341	3e-105	309
FvH4_1g00750.1			-0.199315	1	-4.92118	0.00652573	F-box protein SKIP1	4	P:GO:0016567; C:GO:0019005; P:GO:0031146; F:GO:0061630	P:protein ubiquitination; C:SCF ubiquitin ligase complex; P:SCF-dependent proteasomal ubiquitin-dependent protein catabolic process; F:ubiquitin protein ligase activity			gene10102	99.67	0	605
FvH4_1g00760.1			-0.118349	0.825604	0.223289	0.655077	F-box protein SKIP1	4	P:GO:0016567; C:GO:0019005; P:GO:0031146; F:GO:0061630	P:protein ubiquitination; C:SCF ubiquitin ligase complex; P:SCF-dependent proteasomal ubiquitin-dependent protein catabolic process; F:ubiquitin protein ligase activity			gene10102	99.67	0	606
FvH4_1g00770.1			-0.590672	0.200027	0.0317237	1	UPF0057 membrane protein At4g30660-like	1	C:GO:0016021	C:integral component of membrane			gene10101	100	1.11e-42	144
FvH4_1g00780.1			-0.708828	0.455355	0.784933	0.549101	---NA---						gene10100	100	6.49e-25	87
FvH4_1g00790.1			-0.604026	0.455355	-0.525896	0.442818	---NA---						gene10099	74.886	1.79e-103	303
FvH4_1g00800.1			0.0560264	1	-1.26446	0.0526192	putative transcription factor C2H2 family	2	F:GO:0003676; F:GO:0008270	F:nucleic acid binding; F:zinc ion binding			gene10098	100	0	1017
FvH4_1g00810.1			-0.336576	0.412712	0.212494	0.581436	ribosomal RNA small subunit methyltransferase G	1	F:GO:0016740	F:transferase activity			gene10097	99.479	8.15e-135	393
FvH4_1g00820.1			-0.235954	1	0	1	serine carboxypeptidase 24	3	F:GO:0004185; P:GO:0006508; C:GO:0016021	F:serine-type carboxypeptidase activity; P:proteolysis; C:integral component of membrane	EC:3.4.21; EC:3.4.16	Acting on peptide bonds (peptidases); Acting on peptide bonds (peptidases)	gene10094	97.619	1.6e-108	334
FvH4_1g00830.1			0.231451	0.540772	0.335535	0.215952	signal recognition particle receptor subunit alpha homolog	5	F:GO:0003924; F:GO:0005047; F:GO:0005525; C:GO:0005785; P:GO:0006614	F:GTPase activity; F:signal recognition particle binding; F:GTP binding; C:signal recognition particle receptor complex; P:SRP-dependent cotranslational protein targeting to membrane	EC:3.6.1.15	Nucleoside-triphosphate phosphatase	gene01717	92.332	0	1053
FvH4_1g00840.1			3.07598	0.0313598	-0.000550868	1	early nodulin-like protein 1	3	F:GO:0009055; C:GO:0016021; P:GO:0022900	F:electron transfer activity; C:integral component of membrane; P:electron transport chain			gene10092	100	5.17e-84	248
FvH4_1g00850.1			0	1	0	1	transmembrane protein, putative	1	C:GO:0016021	C:integral component of membrane			gene10091	100	2.29e-48	149
FvH4_1g00860.1			-0.271954	1	-0.155602	1	FBD-associated F-box protein At4g10400-like						gene30865	56.731	2.1e-163	501
FvH4_1g00870.1			-0.121079	0.78038	0.236552	0.482922	probable cyclic nucleotide-gated ion channel 5	3	F:GO:0005249; C:GO:0016021; P:GO:0071805	F:voltage-gated potassium channel activity; C:integral component of membrane; P:potassium ion transmembrane transport			gene10088	98.087	0	1319
FvH4_1g00880.1			0.145505	0.895699	-0.0944371	0.91026	1-acyl-sn-glycerol-3-phosphate acyltransferase 1, chloroplastic	4	F:GO:0003841; P:GO:0008654; C:GO:0009507; C:GO:0016021	F:1-acylglycerol-3-phosphate O-acyltransferase activity; P:phospholipid biosynthetic process; C:chloroplast; C:integral component of membrane	EC:2.3.1.51	1-acylglycerol-3-phosphate O-acyltransferase	gene10087	88.972	0	676
FvH4_1g00890.1			0.359613	0.432574	0.0935718	0.816613	transmembrane 9 superfamily member 10	2	C:GO:0005794; C:GO:0016021	C:Golgi apparatus; C:integral component of membrane			gene10086	92.868	0	1171
FvH4_1g00900.1			0.130413	0.849676	-0.333606	0.550333	PREDICTED: uncharacterized protein LOC105351007						gene10085	99.296	7.5e-86	263
FvH4_1g00910.1			1.04269	1	-1.45797	1	PREDICTED: uncharacterized protein LOC105350994						gene10084	100	7.47e-106	305
FvH4_1g00920.1	1.405	1.29796e-11	-0.366777	0.376701	0.00410345	1	DNAse I-like superfamily protein isoform 3	1	C:GO:0005886	C:plasma membrane			gene10083	96.154	1.49e-122	363
FvH4_1g00930.1			0.37194	0.282444	-0.251456	0.317358	leucine aminopeptidase 1-like	5	F:GO:0004177; C:GO:0005737; P:GO:0006508; F:GO:0008235; F:GO:0030145	F:aminopeptidase activity; C:cytoplasm; P:proteolysis; F:metalloexopeptidase activity; F:manganese ion binding	EC:3.4.11	Acting on peptide bonds (peptidases)	gene10082	100	0	1032
FvH4_1g00940.1			-0.0997156	0.83169	-0.36768	0.244777	26S proteasome non-ATPase regulatory subunit 9	2	C:GO:0000502; P:GO:0070682	C:proteasome complex; P:proteasome regulatory particle assembly			gene10081	100	5.14e-117	341
FvH4_1g00950.1			0.689628	0.095347	-0.356761	0.416406	DNA glycosylase superfamily protein isoform 1	2	P:GO:0006284; F:GO:0008725	P:base-excision repair; F:DNA-3-methyladenine glycosylase activity	EC:3.2.2.21; EC:3.2.2.20	DNA-3-methyladenine glycosylase II; DNA-3-methyladenine glycosylase I	gene10080	94.363	0	707
FvH4_1g00960.1			0.147423	0.72224	0.157597	0.758086	probable WRKY transcription factor 32	4	F:GO:0003700; C:GO:0005634; P:GO:0006355; F:GO:0043565	F:DNA-binding transcription factor activity; C:nucleus; P:regulation of transcription, DNA-templated; F:sequence-specific DNA binding			gene10079	96.881	0	894
FvH4_1g00970.1			0.347514	0.469831	-0.0821927	1	DNA (cytosine-5)-methyltransferase CMT3	7	F:GO:0003677; F:GO:0003682; F:GO:0003886; C:GO:0005634; P:GO:0010216; P:GO:0010424; P:GO:0090116	F:DNA binding; F:chromatin binding; F:DNA (cytosine-5-)-methyltransferase activity; C:nucleus; P:maintenance of DNA methylation; P:DNA methylation on cytosine within a CG sequence; P:C-5 methylation of cytosine	EC:2.1.1.37	DNA (cytosine-5-)-methyltransferase	gene10077	98.668	0	1623
FvH4_1g00980.1	-0.911	0.0347594	-1.14952	1	0	1	probable purine permease 5 isoform X2	1	C:GO:0016020	C:membrane			gene10076	74.843	2.49e-40	137
FvH4_1g00990.1			-0.0232785	0.955698	-0.516972	0.105481	eukaryotic translation initiation factor 5A-2	7	F:GO:0003743; F:GO:0003746; P:GO:0006413; P:GO:0006452; F:GO:0043022; P:GO:0045901; P:GO:0045905	F:translation initiation factor activity; F:translation elongation factor activity; P:translational initiation; P:translational frameshifting; F:ribosome binding; P:positive regulation of translational elongation; P:positive regulation of translational termination			gene10075	100	4.43e-114	329
FvH4_1g01000.1			-0.762006	0.388346	0.703284	1	probable LRR receptor-like serine/threonine-protein kinase At2g24230	4	F:GO:0004672; F:GO:0005524; P:GO:0006468; C:GO:0016021	F:protein kinase activity; F:ATP binding; P:protein phosphorylation; C:integral component of membrane			gene10074	99.881	0	1570
FvH4_1g01010.1			0.270218	0.523509	0.125555	0.780021	ubiquitin carboxyl-terminal hydrolase 23 isoform X1	3	P:GO:0006511; P:GO:0016579; F:GO:0036459	P:ubiquitin-dependent protein catabolic process; P:protein deubiquitination; F:thiol-dependent ubiquitinyl hydrolase activity	EC:3.4.19.12	Ubiquitinyl hydrolase 1	gene10073	96.926	0	1765
FvH4_1g01020.1			-0.451139	0.524547	0.117547	1	BTB/POZ domain-containing protein At2g24240	1	P:GO:0051260	P:protein homooligomerization			gene10072	100	0	924
FvH4_1g01030.1	-2.101	1.67073e-22	0.0398911	0.945631	-0.0935595	0.846692	omega-6 fatty acid desaturase, chloroplastic	6	P:GO:0006629; C:GO:0009941; P:GO:0010205; C:GO:0016021; F:GO:0019904; F:GO:0102985	P:lipid metabolic process; C:chloroplast envelope; P:photoinhibition; C:integral component of membrane; F:protein domain specific binding; F:Delta12-fatty-acid desaturase activity	EC:1.14.19; EC:1.14.19.6	Acting on paired donors, with incorporation or reduction of molecular oxygen. The oxygen incorporated need not be derived from O(2); Acyl-CoA (9+3)-desaturase	gene10071	83.864	0	727
FvH4_1g01040.1	-1.756	0.00387157	-0.209769	0.832915	1.16345	0.2893	formin-like protein 13						gene10070	100	0	1990
FvH4_1g01050.1	-2.584	2.5634e-16	-0.738334	0.0767632	0.21899	0.839053	reticulon-like protein B21	2	C:GO:0005789; C:GO:0016021	C:endoplasmic reticulum membrane; C:integral component of membrane			gene10069	93.731	0	981
FvH4_1g01060.1			0.129124	1	-0.142946	0.868226	RNA polymerase II C-terminal domain phosphatase-like 4	3	C:GO:0005634; F:GO:0008420; P:GO:0070940	C:nucleus; F:RNA polymerase II CTD heptapeptide repeat phosphatase activity; P:dephosphorylation of RNA polymerase II C-terminal domain	EC:3.1.3.16; EC:3.1.3.41	Protein-serine/threonine phosphatase; 4-nitrophenylphosphatase	gene10068	96.983	0	755
FvH4_1g01070.1	-0.669	0.000973779	0.854639	0.0210063	-0.298277	0.250336	CBL-interacting serine/threonine-protein kinase 6	4	F:GO:0004674; F:GO:0005524; P:GO:0006468; P:GO:0007165	F:protein serine/threonine kinase activity; F:ATP binding; P:protein phosphorylation; P:signal transduction	EC:2.7.11	Transferring phosphorus-containing groups	gene10067	100	0	783
FvH4_1g01080.1			0.278791	1	-1.66334	1	alpha-soluble NSF attachment protein 2	2	C:GO:0005623; P:GO:0006886	C:cell; P:intracellular protein transport			gene10066	100	5.88e-113	316
FvH4_1g01090.1	-1.565	6.95104e-05	0.0732629	1	-0.463158	0.372601	factor of DNA methylation 4-like isoform X1	1	F:GO:0003723	F:RNA binding			gene10065	100	0	732
FvH4_1g01100.1			-0.3374	0.410918	-0.378809	0.309262	cytochrome c oxidase assembly factor 6 isoform X2	1	C:GO:0005739	C:mitochondrion			gene10064	100	7.27e-63	192
FvH4_1g01110.1	0.949	0.0480204	-0.112308	1	-0.903734	0.424349	transcription factor bHLH66-like	1	F:GO:0046983	F:protein dimerization activity			gene10062	100	0	645
FvH4_1g01120.1			-0.854679	0.687719	-0.0621599	1	40S ribosomal protein S12-like	3	F:GO:0003735; P:GO:0006412; C:GO:0022627	F:structural constituent of ribosome; P:translation; C:cytosolic small ribosomal subunit			gene10061	98.34	2.29e-178	493
FvH4_1g01130.1	-0.431	0.0377702	0.0843181	0.881462	-0.256953	0.632813	NADP-dependent glyceraldehyde-3-phosphate dehydrogenase	3	F:GO:0008886; F:GO:0008911; P:GO:0055114	F:glyceraldehyde-3-phosphate dehydrogenase (NADP+) (non-phosphorylating) activity; F:lactaldehyde dehydrogenase activity; P:oxidation-reduction process	EC:1.2.1.22; EC:1.2.1.9; EC:1.2.1.3	Lactaldehyde dehydrogenase; Glyceraldehyde-3-phosphate dehydrogenase (NADP(+)); Aldehyde dehydrogenase (NAD(+))	gene10060	100	0	1004
FvH4_1g01140.1	2.264	1.32311e-13	-0.143522	0.719868	-0.611821	0.136301	40S ribosomal protein S12-like	3	F:GO:0003735; C:GO:0005840; P:GO:0006412	F:structural constituent of ribosome; C:ribosome; P:translation			gene10059	100	7.64e-117	337
FvH4_1g01150.1			0.730862	0.0733183	-0.414785	0.217717	protein RTF2 homolog	3	C:GO:0005634; P:GO:0071171; P:GO:1902979	C:nucleus; P:site-specific DNA replication termination at RTS1 barrier; P:mitotic DNA replication termination			gene10058	100	0	608
FvH4_1g01160.1			0.0689482	0.883927	-0.666272	0.0178375	probable CCR4-associated factor 1 homolog 6	8	C:GO:0000932; F:GO:0003676; F:GO:0004535; F:GO:0016740; P:GO:0017148; C:GO:0030015; P:GO:0043928; P:GO:0090503	C:P-body; F:nucleic acid binding; F:poly(A)-specific ribonuclease activity; F:transferase activity; P:negative regulation of translation; C:CCR4-NOT core complex; P:exonucleolytic nuclear-transcribed mRNA catabolic process involved in deadenylation-dependent decay; P:RNA phosphodiester bond hydrolysis, exonucleolytic	EC:3.1.13; EC:3.1.15; EC:3.1.13.4	Acting on ester bonds; Acting on ester bonds; Poly(A)-specific ribonuclease	gene10057	100	0	563
FvH4_1g01170.1			-0.278116	0.492696	-0.200307	0.567824	trafficking protein particle complex subunit 5	7	F:GO:0003712; C:GO:0005783; C:GO:0005794; P:GO:0006357; C:GO:0016592; C:GO:0030008; P:GO:0048193	F:transcription coregulator activity; C:endoplasmic reticulum; C:Golgi apparatus; P:regulation of transcription by RNA polymerase II; C:mediator complex; C:TRAPP complex; P:Golgi vesicle transport			gene10056	83.436	1.04e-88	267
FvH4_1g01180.1			0.544897	0.176091	0.0331537	1	FIP1[V]-like protein						gene10055	100	0	2169
FvH4_1g01190.1	-1.314	0.0164812	-0.0491546	1	-0.614688	1	Metallo-dependent phosphatase-like						gene10054	86.824	3.59e-178	506
FvH4_1g01200.1			-0.201366	1	-0.901547	0.344047	ABC transporter I family member 1	6	F:GO:0005524; F:GO:0015439; P:GO:0015886; P:GO:0017004; P:GO:0055085; F:GO:0103115	F:ATP binding; F:heme-transporting ATPase activity; P:heme transport; P:cytochrome complex assembly; P:transmembrane transport; F:protoheme IX ABC transporter activity	EC:3.6.1.3; EC:3.6.3.41; EC:3.6.1.15	Adenosinetriphosphatase; Heme-transporting ATPase; Nucleoside-triphosphate phosphatase	gene10053	100	2.9e-159	439
FvH4_1g01210.1			0.0608354	1	-0.067427	1	ABC transporter I family member 1	6	F:GO:0005524; F:GO:0015439; P:GO:0015886; P:GO:0017004; P:GO:0055085; F:GO:0103115	F:ATP binding; F:heme-transporting ATPase activity; P:heme transport; P:cytochrome complex assembly; P:transmembrane transport; F:protoheme IX ABC transporter activity	EC:3.6.1.3; EC:3.6.3.41; EC:3.6.1.15	Adenosinetriphosphatase; Heme-transporting ATPase; Nucleoside-triphosphate phosphatase	gene10050	100	1.94e-158	443
FvH4_1g01220.1			0.976211	1	1.24778	1	putative disease resistance RPP13-like protein 1 isoform X1	3	P:GO:0007165; F:GO:0016787; F:GO:0043531	P:signal transduction; F:hydrolase activity; F:ADP binding			gene10049	100	9.87e-138	382
FvH4_1g01230.1			0.23883	1	0.365537	1	putative disease resistance RPP13-like protein 1 isoform X1	3	P:GO:0007165; F:GO:0016787; F:GO:0043531	P:signal transduction; F:hydrolase activity; F:ADP binding			gene10048	99.427	0	707
FvH4_1g01240.1			0	1	-0.114115	1	glycerophosphodiester phosphodiesterase GDPDL7-like	3	P:GO:0006629; F:GO:0008889; C:GO:0016021	P:lipid metabolic process; F:glycerophosphodiester phosphodiesterase activity; C:integral component of membrane	EC:3.1.4.46	Glycerophosphodiester phosphodiesterase	gene10047	100	0	1431
FvH4_1g01250.1			0.149863	0.667931	-0.230475	0.349994	VAMP-like protein YKT61	2	C:GO:0016021; P:GO:0016192	C:integral component of membrane; P:vesicle-mediated transport			gene10046	94.313	4.88e-143	406
FvH4_1g01260.1	-0.716	0.000633038	-0.226907	0.615855	-0.692319	0.173405	temperature-induced lipocalin-1	5	P:GO:0000302; F:GO:0005215; P:GO:0006629; F:GO:0016491; P:GO:0055114	P:response to reactive oxygen species; F:transporter activity; P:lipid metabolic process; F:oxidoreductase activity; P:oxidation-reduction process			gene10045	100	1.1e-132	377
FvH4_1g01270.1			-0.703512	0.494409	0.0719454	1	kinesin 5	11	F:GO:0003777; F:GO:0005524; C:GO:0005634; C:GO:0005871; C:GO:0005876; P:GO:0007018; F:GO:0008017; C:GO:0009524; F:GO:0016887; P:GO:0051225; P:GO:0051301	F:microtubule motor activity; F:ATP binding; C:nucleus; C:kinesin complex; C:spindle microtubule; P:microtubule-based movement; F:microtubule binding; C:phragmoplast; F:ATPase activity; P:spindle assembly; P:cell division	EC:3.6.1.3; EC:3.6.1.15	Adenosinetriphosphatase; Nucleoside-triphosphate phosphatase	gene10044	100	1.05e-71	221
FvH4_1g01280.1			-0.0709277	0.87588	-0.329978	0.278998	DUF1068 domain-containing protein						gene10043	100	1.11e-92	274
FvH4_1g01290.1	2.059	8.59911e-10	-0.162252	0.847448	-0.0788189	1	calmodulin-binding protein 60 E-like	1	F:GO:0005516	F:calmodulin binding			gene10042	100	0	1236
FvH4_1g01300.1			0.105485	1	0.355343	1	two-component response regulator ARR12	5	P:GO:0000160; F:GO:0003677; F:GO:0003700; C:GO:0005634; P:GO:0006355	P:phosphorelay signal transduction system; F:DNA binding; F:DNA-binding transcription factor activity; C:nucleus; P:regulation of transcription, DNA-templated			gene10041	99.408	0	1222
FvH4_1g01310.1	2.349	5.56425e-06	0.0315708	1	0.363707	1	protein ABHD17B-like	2	F:GO:0004177; P:GO:0006508	F:aminopeptidase activity; P:proteolysis	EC:3.4.11	Acting on peptide bonds (peptidases)	gene10040	100	1.05e-178	517
FvH4_1g01320.1			0.252077	0.803986	-0.127449	1	phosphatase DevT	1	F:GO:0016787	F:hydrolase activity			gene10039	93.214	0	518
FvH4_1g01330.1			-0.0911915	1	0.162827	1	cysteine-rich receptor-like protein kinase 7 isoform X1	4	F:GO:0016740; P:GO:0044237; P:GO:0044238; P:GO:0071704	F:transferase activity; P:cellular metabolic process; P:primary metabolic process; P:organic substance metabolic process			gene10038	85.175	0	609
FvH4_1g01340.1			0	1	0	1	class V chitinase	5	F:GO:0004568; C:GO:0005576; P:GO:0005975; P:GO:0006032; F:GO:0008061	F:chitinase activity; C:extracellular region; P:carbohydrate metabolic process; P:chitin catabolic process; F:chitin binding	EC:3.2.1.14	Chitinase	gene10036	100	1.14e-64	193
FvH4_1g01350.1	4.612	3.8462e-05	0.568471	1	0.526901	1	cysteine-rich receptor-like protein kinase 7 isoform X1	6	F:GO:0004672; F:GO:0005524; P:GO:0005975; P:GO:0006468; F:GO:0008061; C:GO:0016021	F:protein kinase activity; F:ATP binding; P:carbohydrate metabolic process; P:protein phosphorylation; F:chitin binding; C:integral component of membrane			gene10035	100	0	668
FvH4_1g01360.1			-0.979504	0.453509	-0.0674976	1	kinase RLK-Pelle-DLSV family	6	F:GO:0004672; F:GO:0005524; P:GO:0005975; P:GO:0006468; F:GO:0008061; C:GO:0016021	F:protein kinase activity; F:ATP binding; P:carbohydrate metabolic process; P:protein phosphorylation; F:chitin binding; C:integral component of membrane			gene20768	46.914	6.45e-43	157
FvH4_1g01370.1	2.472	2.81724e-05	-0.219351	1	0.22782	1	cysteine-rich receptor-like protein kinase 7 isoform X1	6	F:GO:0004672; F:GO:0005524; P:GO:0005975; P:GO:0006468; F:GO:0008061; C:GO:0016021	F:protein kinase activity; F:ATP binding; P:carbohydrate metabolic process; P:protein phosphorylation; F:chitin binding; C:integral component of membrane			gene30875	86.054	0	939
FvH4_1g01380.1			-0.385658	0.814919	0.390633	0.774578	kinase RLK-Pelle-DLSV family	6	F:GO:0004672; F:GO:0005524; P:GO:0005975; P:GO:0006468; F:GO:0008061; C:GO:0016021	F:protein kinase activity; F:ATP binding; P:carbohydrate metabolic process; P:protein phosphorylation; F:chitin binding; C:integral component of membrane			gene20768	52.212	3.13e-70	242
FvH4_1g01390.1			0.0234358	1	0.778824	0.726695	cysteine-rich receptor-like protein kinase 7 isoform X1	6	F:GO:0004672; F:GO:0005524; P:GO:0005975; P:GO:0006468; F:GO:0008061; C:GO:0016021	F:protein kinase activity; F:ATP binding; P:carbohydrate metabolic process; P:protein phosphorylation; F:chitin binding; C:integral component of membrane			gene20768	55.06	3.28e-125	377
FvH4_1g01400.1			0	1	0	1	acidic mammalian chitinase-like	4	F:GO:0004568; P:GO:0005975; F:GO:0008061; C:GO:0016020	F:chitinase activity; P:carbohydrate metabolic process; F:chitin binding; C:membrane	EC:3.2.1.14	Chitinase	gene30870	91.429	2.23e-83	256
FvH4_1g01410.1			0	1	0	1	acidic mammalian chitinase-like	3	F:GO:0004568; P:GO:0005975; F:GO:0008061	F:chitinase activity; P:carbohydrate metabolic process; F:chitin binding	EC:3.2.1.14	Chitinase	gene30870	92.188	4.18e-37	130
FvH4_1g01420.1	2.35	0.000481813	-0.453429	1	0.358742	1	cysteine-rich receptor-like protein kinase 7 isoform X1	7	F:GO:0008144; C:GO:0016020; F:GO:0016301; P:GO:0016310; P:GO:0044238; P:GO:0071704; F:GO:0097367	F:drug binding; C:membrane; F:kinase activity; P:phosphorylation; P:primary metabolic process; P:organic substance metabolic process; F:carbohydrate derivative binding			gene30873	99.452	0	691
FvH4_1g01430.1			-0.0856125	1	-0.647806	0.12011	DCN1-like protein 5						gene30869	95.37	1.61e-137	395
FvH4_1g01440.1	1.258	9.05598e-10	-0.144554	0.700929	-0.611258	0.105096	Ribosomal protein	3	F:GO:0003735; P:GO:0006412; C:GO:0022625	F:structural constituent of ribosome; P:translation; C:cytosolic large ribosomal subunit			gene30868	100	5.81e-34	119
FvH4_1g01450.1			-0.214877	1	0.856788	1	ATPase 8, plasma membrane-type	6	F:GO:0005524; C:GO:0005886; F:GO:0008553; C:GO:0016021; P:GO:0051453; P:GO:0120029	F:ATP binding; C:plasma membrane; F:proton-exporting ATPase activity, phosphorylative mechanism; C:integral component of membrane; P:regulation of intracellular pH; P:proton export across plasma membrane	EC:3.6.1.3; EC:3.6.3.6; EC:3.6.1.15	Adenosinetriphosphatase; Proton-exporting ATPase; Nucleoside-triphosphate phosphatase	gene30866	100	0	1784
FvH4_1g01460.1			0.68841	1	-0.193231	1	WD repeat-containing protein 76-like	1	P:GO:0006974	P:cellular response to DNA damage stimulus			gene30865	100	0	966
FvH4_1g01470.1			0	1	0	1	FBD-associated F-box protein At4g10400-like						gene30865	97.284	0	776
FvH4_1g01480.1			0.0118689	1	0.0828463	1	dicer-like protein 4	7	F:GO:0003677; F:GO:0003723; F:GO:0004525; F:GO:0005524; P:GO:0006396; P:GO:0031047; P:GO:0090502	F:DNA binding; F:RNA binding; F:ribonuclease III activity; F:ATP binding; P:RNA processing; P:gene silencing by RNA; P:RNA phosphodiester bond hydrolysis, endonucleolytic	EC:3.1.30; EC:3.1.26; EC:3.1.26.3	Acting on ester bonds; Acting on ester bonds; Ribonuclease III	gene30864	89.052	0	1479
FvH4_1g01490.1			0.64074	0.252227	-0.409518	0.473964	DNA replication licensing factor MCM5	6	F:GO:0003688; F:GO:0004386; F:GO:0005524; C:GO:0005634; P:GO:0006270; C:GO:0042555	F:DNA replication origin binding; F:helicase activity; F:ATP binding; C:nucleus; P:DNA replication initiation; C:MCM complex	EC:3.6.1.15	Nucleoside-triphosphate phosphatase	gene30862	99.857	0	1434
FvH4_1g01500.1			-0.600819	1	-0.394447	1	F-box/LRR-repeat protein At4g14103-like						gene30865	71.091	6.63e-135	407
FvH4_1g01510.1			-0.0698981	1	-1.22956	0.50006	Tetrapyrrole biosynthesis, uroporphyrinogen III synthase	2	F:GO:0004852; P:GO:0033014	F:uroporphyrinogen-III synthase activity; P:tetrapyrrole biosynthetic process	EC:4.2.1.75	Uroporphyrinogen-III synthase	gene30860	100	0	515
FvH4_1g01520.1			-0.588587	1	-0.164113	1	leucine-rich repeat receptor-like protein kinase TDR	4	F:GO:0004672; F:GO:0005524; P:GO:0006468; C:GO:0016021	F:protein kinase activity; F:ATP binding; P:protein phosphorylation; C:integral component of membrane			gene30859	100	0	1841
FvH4_1g01530.1	-3.201	0.0215706	1.11671	0.203682	-0.0198386	1	protein ENHANCED DISEASE RESISTANCE 2-like isoform X1	1	F:GO:0008289	F:lipid binding			gene30858	93.029	0	1308
FvH4_1g01540.1	0.902	1.05258e-05	0.0629562	0.885599	-0.633465	0.0634448	serine/threonine-protein phosphatase 4 regulatory subunit 2	4	F:GO:0003735; C:GO:0005840; P:GO:0006412; F:GO:0019843	F:structural constituent of ribosome; C:ribosome; P:translation; F:rRNA binding			gene30857	77.358	6.79e-87	258
FvH4_1g01550.1	-0.92	8.84607e-06	-0.745362	0.0330608	-0.0630636	0.83762	PREDICTED: uncharacterized protein LOC105352932						gene30856	100	1.36e-83	245
FvH4_1g01560.1			0.0878668	0.922004	-0.209604	0.649975	sugar transport protein 7	4	P:GO:0008643; C:GO:0016021; F:GO:0022857; P:GO:0055085	P:carbohydrate transport; C:integral component of membrane; F:transmembrane transporter activity; P:transmembrane transport			gene30855	99.813	0	1003
FvH4_1g01570.1	-1.039	1.81714e-08	0.19223	0.639437	0.109431	0.753886	transmembrane 9 superfamily member 11	4	C:GO:0005768; C:GO:0005802; C:GO:0016021; P:GO:0072657	C:endosome; C:trans-Golgi network; C:integral component of membrane; P:protein localization to membrane			gene30853	100	0	1315
FvH4_1g01580.1			0	1	0	1	---NA---						gene15504	80	4.51e-07	38.5
FvH4_1g01590.1			0.379313	0.346024	0.160232	0.672451	R3H domain containing protein	1	F:GO:0003676	F:nucleic acid binding			gene30851	90.931	0	1218
FvH4_1g01600.1	1.938	1.96649e-05	1.69576	0.375293	2.26607	0.0145183	(-)-isopiperitenol/(-)-carveol dehydrogenase, mitochondrial-like	2	F:GO:0016491; P:GO:0055114	F:oxidoreductase activity; P:oxidation-reduction process			gene30850	100	0	540
FvH4_1g01610.1			0.979312	0.0856145	-0.653013	0.0122464	PREDICTED: uncharacterized protein LOC105353185						gene30849	100	1.99e-74	219
FvH4_1g01620.1			1.21847	0.212738	-0.35444	0.276718	TMV resistance protein N-like	1	C:GO:0016021	C:integral component of membrane			gene30846	100	1.15e-68	201
FvH4_1g01630.1			0	1	0.0951152	1	hypothetical protein RchiOBHm_Chr2g0086591	1	C:GO:0016021	C:integral component of membrane			gene30845	72.727	7.44e-42	132
FvH4_1g01640.1			0	1	0	1	TMV resistance protein N-like	1	C:GO:0016021	C:integral component of membrane			gene30845	100	6.45e-78	224
FvH4_1g01650.1			0	1	0	1	hypothetical protein RchiOBHm_Chr2g0086601	1	C:GO:0016021	C:integral component of membrane			gene30843	100	1.08e-87	250
FvH4_1g01660.1			-0.66269	0.321168	0.160275	0.845262	PHD finger protein ALFIN-LIKE 2	2	F:GO:0005488; C:GO:0016020	F:binding; C:membrane			gene30841	89.667	0	512
FvH4_1g01670.1			0	1	0	1	TMV resistance protein N-like	1	C:GO:0016021	C:integral component of membrane			gene30845	72.477	5.81e-51	156
FvH4_1g01680.1			0	1	0	1	hypothetical protein RchiOBHm_Chr2g0086491	1	C:GO:0016021	C:integral component of membrane			gene30839	72.581	1.12e-30	104
FvH4_1g01690.1			0	1	0	1	hypothetical protein RchiOBHm_Chr2g0086611	1	C:GO:0016021	C:integral component of membrane			gene30839	100	2.37e-82	236
FvH4_1g01700.1			0.357783	1	0.502734	1	TMV resistance protein N-like	2	C:GO:0016020; C:GO:0016021	C:membrane; C:integral component of membrane			gene30838	100	3.68e-46	144
FvH4_1g01710.1	-0.842	2.88853e-05	0.998935	0.079406	-0.0733971	1	peptidyl-prolyl cis-trans isomerase CYP28, chloroplastic	3	P:GO:0000413; F:GO:0003755; C:GO:0009507	P:protein peptidyl-prolyl isomerization; F:peptidyl-prolyl cis-trans isomerase activity; C:chloroplast	EC:5.2.1.8	Peptidylprolyl isomerase	gene30836	100	3.59e-149	429
FvH4_1g01720.1	0.594	0.0140544	0.273979	0.482252	0.150058	0.680322	homeobox protein knotted-1-like 3 isoform X1	3	F:GO:0003677; C:GO:0005634; P:GO:0006355	F:DNA binding; C:nucleus; P:regulation of transcription, DNA-templated			gene30834	100	0	626
FvH4_1g01730.1			0.252894	0.708941	0.726622	0.0980323	kinase TKL-Pl-6 family	3	F:GO:0004672; F:GO:0005524; P:GO:0006468	F:protein kinase activity; F:ATP binding; P:protein phosphorylation			gene30833	98.208	0	2778
FvH4_1g01740.1			0	1	0	1	basic-leucine zipper transcription factor A						gene30832	100	1.25e-96	276
FvH4_1g01750.1	-0.54	0.00773794	0.0244979	0.948923	-0.118557	0.688072	probable E3 ubiquitin-protein ligase RHY1A	2	P:GO:0006511; F:GO:0061630	P:ubiquitin-dependent protein catabolic process; F:ubiquitin protein ligase activity			gene30830	100	9.55e-143	406
FvH4_1g01760.1			0.677686	0.726818	0.245731	1	PREDICTED: uncharacterized protein LOC101306087						gene30829	100	0	1036
FvH4_1g01770.1			-0.0334606	1	0.199763	0.606973	E3 ubiquitin-protein ligase RNF12-A	1	F:GO:0016874	F:ligase activity			gene30828	100	0	929
FvH4_1g01780.1	-1.955	2.15479e-05	-0.916002	0.310455	-1.14718	0.0999567	---NA---						gene23576	25.806	3.6	27.7
FvH4_1g01790.1			-0.0418808	1	0.334206	0.644813	putative glycerol-3-phosphate transporter 5	4	C:GO:0016021; F:GO:0022857; P:GO:0055062; P:GO:0055085	C:integral component of membrane; F:transmembrane transporter activity; P:phosphate ion homeostasis; P:transmembrane transport			gene30825	95.94	0	761
FvH4_1g01800.1			0.543529	0.175711	-0.146218	0.731319	putative glycerol-3-phosphate transporter 5	4	C:GO:0016021; F:GO:0022857; P:GO:0055062; P:GO:0055085	C:integral component of membrane; F:transmembrane transporter activity; P:phosphate ion homeostasis; P:transmembrane transport			gene30825	96.368	0	767
FvH4_1g01810.1	1.214	2.11582e-07	-0.323117	0.393674	-0.648106	0.0459231	40S ribosomal protein S11	8	F:GO:0003729; F:GO:0003735; C:GO:0005618; P:GO:0006412; C:GO:0009506; C:GO:0016020; F:GO:0019843; C:GO:0022627	F:mRNA binding; F:structural constituent of ribosome; C:cell wall; P:translation; C:plasmodesma; C:membrane; F:rRNA binding; C:cytosolic small ribosomal subunit			gene30823	100	3.46e-104	300
FvH4_1g01820.1			0.222009	0.613396	0.155455	0.649372	large proline-rich protein bag6-A						gene30822	99.002	0	942
FvH4_1g01830.1			1.13387	0.375293	0.93901	0.687613	proline-rich receptor-like protein kinase PERK2						gene30820	100	1.45e-26	108
FvH4_1g01840.1	-2.187	2.19996e-08	-0.713303	1	0.579024	1	PREDICTED: uncharacterized protein LOC101307251	2	F:GO:0008083; P:GO:0010469	F:growth factor activity; P:regulation of signaling receptor activity			gene30819	100	1.59e-75	228
FvH4_1g01850.1			0	1	0	1	probable E3 ubiquitin-protein ligase RHG1A	2	P:GO:0016567; F:GO:0061630	P:protein ubiquitination; F:ubiquitin protein ligase activity			gene30818	100	0	699
FvH4_1g01860.1			0	1	0	1	---NA---						gene30817	100	1.29e-49	153
FvH4_1g01870.1	-1.161	1.00689e-07	0.215	0.691499	0.203215	0.592901	protein CHLORORESPIRATORY REDUCTION 6, chloroplastic						gene30816	98.805	0	514
FvH4_1g01880.1	-1.076	0.00257135	0.653001	0.0776989	0.366475	0.152283	plasma membrane fusion protein	1	C:GO:0016021	C:integral component of membrane			gene30815	100	0	1025
FvH4_1g01890.1			2.14339	0.0277828	0.490875	0.217031	uncharacterized methyltransferase At2g41040, chloroplastic	4	C:GO:0010287; P:GO:0032259; P:GO:0080167; F:GO:0102955	C:plastoglobule; P:methylation; P:response to karrikin; F:S-adenosylmethionine:2-demethylmenaquinol-7 methyltransferase activity	EC:2.1.1.163	Demethylmenaquinone methyltransferase	gene30814	100	0	552
FvH4_1g01900.1			0.446594	1	0.25036	1	PLATZ transcription factor family protein	1	F:GO:0008270	F:zinc ion binding			gene30812	99.231	6.29e-175	490
FvH4_1g01910.1			-0.0876027	1	-0.733207	1	putative mycobacterial pentapeptide	1	C:GO:0016020	C:membrane			gene30811	95.804	0	1044
FvH4_1g01920.1	3.376	0.014137	-2.10429	1	0.0833884	1	Serine-rich protein-related						gene11007	37.778	5.26e-11	58.9
FvH4_1g01930.1			-0.375054	0.539824	-0.607004	0.225956	plant/F18G18-20 protein						gene30810	100	1.09e-106	305
FvH4_1g01940.1			0	1	-3.32154	0.256502	PREDICTED: uncharacterized protein LOC101298453						gene30810	100	8.59e-15	64.7
FvH4_1g01950.1			0	1	0	1	---NA---						gene30809	50	4.86e-20	77
FvH4_1g01960.1			0.703813	0.0879676	0.20318	0.574049	protein NUCLEAR FUSION DEFECTIVE 4-like	2	C:GO:0016021; P:GO:0055085	C:integral component of membrane; P:transmembrane transport			gene30807	100	0	1035
FvH4_1g01970.1	-2.855	7.39145e-21	0.0299719	1	0.40737	1	Mitogen-activated protein kinase kinase kinase	2	F:GO:0016301; P:GO:0016310	F:kinase activity; P:phosphorylation			gene30805	100	0	502
FvH4_1g01980.1			-0.242693	1	0.362135	1	calcium uptake protein, mitochondrial-like	3	F:GO:0005509; P:GO:0006851; C:GO:0016020	F:calcium ion binding; P:mitochondrial calcium ion transmembrane transport; C:membrane			gene30804	91.772	0	684
FvH4_1g01990.1	0.59	0.00378006	0.0733416	0.880769	-0.0762854	0.831516	NEDD8 ultimate buster 1	2	F:GO:0003746; P:GO:0006414	F:translation elongation factor activity; P:translational elongation			gene30802	100	0	1084
FvH4_1g02000.1	0.833	1.68497e-05	-0.0291417	0.969397	-0.362217	0.267928	protein OS-9 homolog						gene30801	100	0	709
FvH4_1g02010.1			0.56558	0.470002	0.508759	0.392506	HSP-interacting protein	1	F:GO:0016740	F:transferase activity			gene30800	100	0	1413
FvH4_1g02020.1			-0.765849	0.0539744	0.304989	0.374185	F-box/LRR-repeat protein 14-like						gene30797	95.876	0	1069
FvH4_1g02030.1	0.49	0.0145521	0.251359	0.562112	0.0375367	0.953049	protein S-acyltransferase 24	2	C:GO:0016021; F:GO:0019706	C:integral component of membrane; F:protein-cysteine S-palmitoyltransferase activity	EC:2.3.1.225	Protein S-acyltransferase	gene30796	100	0	1286
FvH4_1g02040.1			0	1	0	1	probable polygalacturonase At3g15720	2	P:GO:0008152; F:GO:0016798	P:metabolic process; F:hydrolase activity, acting on glycosyl bonds			gene30795	100	0	545
FvH4_1g02050.1			0	1	0	1	N-alpha-acetyltransferase 35, NatC auxiliary subunit	4	C:GO:0016020; F:GO:0016740; P:GO:0017196; C:GO:0031417	C:membrane; F:transferase activity; P:N-terminal peptidyl-methionine acetylation; C:NatC complex			gene31117	85.075	6.27e-34	124
FvH4_1g02060.1			0	1	0	1	protein OS-9 homolog	3	C:GO:0005788; P:GO:0030433; P:GO:0030970	C:endoplasmic reticulum lumen; P:ubiquitin-dependent ERAD pathway; P:retrograde protein transport, ER to cytosol			gene30792	100	7.98e-39	125
FvH4_1g02070.1			-0.115987	1	0.443848	1	probable polygalacturonase At3g15720	4	F:GO:0004650; C:GO:0005576; P:GO:0005975; P:GO:0071555	F:polygalacturonase activity; C:extracellular region; P:carbohydrate metabolic process; P:cell wall organization	EC:3.2.1.15	Polygalacturonase	gene30789	63.934	8.4e-104	314
FvH4_1g02080.1	-0.663	0.00115002	0.449508	0.314545	-0.525766	0.145028	glutamic acid-rich protein	1	C:GO:0016021	C:integral component of membrane			gene30788	100	4.13e-47	159
FvH4_1g02090.1			0	1	0	1	putative Prolamin-like domain-containing protein						gene30787	78.378	4.56e-58	175
FvH4_1g02100.1	-1.898	0.00265121	0.0612408	1	0.180294	1	heparanase-like protein 3	2	C:GO:0016020; F:GO:0016798	C:membrane; F:hydrolase activity, acting on glycosyl bonds			gene30784	100	0	1092
FvH4_1g02110.1			0.686941	0.687719	0.0182563	1	probable anion transporter 6, chloroplastic	4	F:GO:0005315; C:GO:0009536; C:GO:0016021; P:GO:0055085	F:inorganic phosphate transmembrane transporter activity; C:plastid; C:integral component of membrane; P:transmembrane transport			gene30783	89.831	0	885
FvH4_1g02120.1			1.02533	0.116502	-0.0347392	0.891351	codeine O-demethylase-like	6	F:GO:0008168; P:GO:0032259; F:GO:0046872; P:GO:0055114; F:GO:0102803; F:GO:0102805	F:methyltransferase activity; P:methylation; F:metal ion binding; P:oxidation-reduction process; F:thebane O-demethylase activity; F:codeine O-demethylase activity	EC:1.14.11; EC:1.14.11.32	Acting on paired donors, with incorporation or reduction of molecular oxygen. The oxygen incorporated need not be derived from O(2); Codeine 3-O-demethylase	gene30780	80.501	0	1189
FvH4_1g02130.1			0.636994	0.418943	0.864439	0.123293	codeine O-demethylase-like	6	F:GO:0008168; P:GO:0032259; F:GO:0046872; P:GO:0055114; F:GO:0102803; F:GO:0102805	F:methyltransferase activity; P:methylation; F:metal ion binding; P:oxidation-reduction process; F:thebane O-demethylase activity; F:codeine O-demethylase activity	EC:1.14.11; EC:1.14.11.32	Acting on paired donors, with incorporation or reduction of molecular oxygen. The oxygen incorporated need not be derived from O(2); Codeine 3-O-demethylase	gene30778	96.591	2.38e-55	178
FvH4_1g02140.1			0	1	0	1	SKP1-interacting partner 15						gene32648	83.962	9e-42	141
FvH4_1g02150.1			-0.0453878	0.926646	0.268429	0.393575	protein SRG1-like	6	F:GO:0008168; P:GO:0032259; F:GO:0046872; P:GO:0055114; F:GO:0102803; F:GO:0102805	F:methyltransferase activity; P:methylation; F:metal ion binding; P:oxidation-reduction process; F:thebane O-demethylase activity; F:codeine O-demethylase activity	EC:1.14.11; EC:1.14.11.32	Acting on paired donors, with incorporation or reduction of molecular oxygen. The oxygen incorporated need not be derived from O(2); Codeine 3-O-demethylase	gene30776	94.106	0	965
FvH4_1g02160.1			-0.288472	0.580925	-0.256698	0.608334	protein SRG1-like	6	F:GO:0008168; P:GO:0032259; F:GO:0046872; P:GO:0055114; F:GO:0102803; F:GO:0102805	F:methyltransferase activity; P:methylation; F:metal ion binding; P:oxidation-reduction process; F:thebane O-demethylase activity; F:codeine O-demethylase activity	EC:1.14.11; EC:1.14.11.32	Acting on paired donors, with incorporation or reduction of molecular oxygen. The oxygen incorporated need not be derived from O(2); Codeine 3-O-demethylase	gene30773	100	0	729
FvH4_1g02170.1			0.377393	0.702014	0.206308	0.845262	arogenate dehydrogenase 1, chloroplastic-like	5	F:GO:0004665; P:GO:0006571; F:GO:0008977; F:GO:0033730; P:GO:0055114	F:prephenate dehydrogenase (NADP+) activity; P:tyrosine biosynthetic process; F:prephenate dehydrogenase (NAD+) activity; F:arogenate dehydrogenase (NADP+) activity; P:oxidation-reduction process	EC:1.3.1.78; EC:1.3.1.12; EC:1.3.1.13	Arogenate dehydrogenase (NADP(+)); Prephenate dehydrogenase; Prephenate dehydrogenase (NADP(+))	gene30772	100	0	1342
FvH4_1g02180.1			1.17936	0.278778	-0.0942812	1	---NA---						gene09134	34.146	1.6	27.3
FvH4_1g02190.1			0.340802	0.394783	0.538959	0.0832319	pyrophosphate-energized vacuolar membrane proton pump	4	F:GO:0004427; F:GO:0009678; C:GO:0016021; P:GO:1902600	F:inorganic diphosphatase activity; F:hydrogen-translocating pyrophosphatase activity; C:integral component of membrane; P:proton transmembrane transport	EC:3.6.1.1	Inorganic diphosphatase	gene30771	98.698	0	1457
FvH4_1g02200.1			-0.0666746	1	-0.0408655	1	putative transcription factor interactor and regulator CCHC(Zn) family	1	F:GO:0008270	F:zinc ion binding			gene30769	98.549	0	1702
FvH4_1g02210.1			-2.08714	1	0.864386	1	putative transcription factor interactor and regulator CCHC(Zn) family	1	F:GO:0008270	F:zinc ion binding			gene30769	97.391	1.58e-153	450
FvH4_1g02220.1			-0.516368	0.77473	0.449557	1	monogalactosyldiacylglycerol synthase 2, chloroplastic-like	5	P:GO:0006631; P:GO:0009247; P:GO:0016036; P:GO:0019374; F:GO:0046509	P:fatty acid metabolic process; P:glycolipid biosynthetic process; P:cellular response to phosphate starvation; P:galactolipid metabolic process; F:1,2-diacylglycerol 3-beta-galactosyltransferase activity	EC:2.4.1.46	Monogalactosyldiacylglycerol synthase	gene30765	100	0	850
FvH4_1g02230.1			0.317613	0.482868	-0.165648	0.805514	ubiquitin carboxyl-terminal hydrolase 22-like	4	P:GO:0006511; F:GO:0008270; P:GO:0016579; F:GO:0036459	P:ubiquitin-dependent protein catabolic process; F:zinc ion binding; P:protein deubiquitination; F:thiol-dependent ubiquitinyl hydrolase activity	EC:3.4.19.12	Ubiquitinyl hydrolase 1	gene30763	100	1.37e-170	499
FvH4_1g02240.1			0	1	0	1	ubiquitin carboxyl-terminal hydrolase 22-like	4	P:GO:0006511; F:GO:0008270; P:GO:0016579; F:GO:0036459	P:ubiquitin-dependent protein catabolic process; F:zinc ion binding; P:protein deubiquitination; F:thiol-dependent ubiquitinyl hydrolase activity	EC:3.4.19.12	Ubiquitinyl hydrolase 1	gene30761	100	0	609
FvH4_1g02250.1			0.881735	1	-0.191408	1	putative Late embryogenesis abundant protein, LEA-14	1	C:GO:0016021	C:integral component of membrane			gene30760	100	7.95e-131	366
FvH4_1g02260.1			-0.897657	1	0.362135	1	F-box/kelch-repeat protein At3g06240-like						gene30759	98.615	0	748
FvH4_1g02270.1			0.273259	0.665802	0.24625	0.685317	PREDICTED: uncharacterized protein LOC101304996						gene30759	99.702	0	644
FvH4_1g02280.1			0	1	0	1	---NA---						gene30758	97.015	7.49e-40	132
FvH4_1g02290.1			0	1	0	1	---NA---						gene34414	75.439	8.37e-23	90.9
FvH4_1g02300.1			0.133889	1	-0.0068089	1	---NA---						gene16345	67.327	2.26e-28	103
FvH4_1g02310.1			-0.350908	0.614587	0.269424	0.744205	putative transcription factor interactor and regulator CCHC(Zn) family						gene30755	100	1.37e-105	298
FvH4_1g02320.1			0	1	0	1	---NA---						gene03791	93.75	0.004	33.5
FvH4_1g02330.1			0	1	0	1	protein MCM10 homolog	4	F:GO:0003690; F:GO:0003697; C:GO:0005634; P:GO:0006270	F:double-stranded DNA binding; F:single-stranded DNA binding; C:nucleus; P:DNA replication initiation			gene02958	96.591	1.82e-46	145
FvH4_1g02340.1	0.48	0.0205128	0.187043	0.599647	-0.121166	0.668311	putative transcription factor interactor and regulator CCHC(Zn) family						gene30628	96.296	0	589
FvH4_1g02350.1			1.37902	1	2.98652	0.250091	---NA---						gene30756	89.744	3.03e-16	72
FvH4_1g02360.1			0	1	0.421539	1	PREDICTED: uncharacterized protein LOC105351578						gene12188	100	9.41e-122	348
FvH4_1g02370.1			-0.414216	1	0.0688554	1	putative transcription factor C3H family	1	F:GO:0003676	F:nucleic acid binding			gene31134	99.147	0	1861
FvH4_1g02380.1			-0.00933264	1	-0.865061	1	protein transport protein SEC13 homolog B	6	C:GO:0000139; F:GO:0005198; P:GO:0015031; C:GO:0030127; P:GO:0090114; P:GO:1904263	C:Golgi membrane; F:structural molecule activity; P:protein transport; C:COPII vesicle coat; P:COPII-coated vesicle budding; P:positive regulation of TORC1 signaling			gene31133	100	3.7e-82	236
FvH4_1g02390.1			0	1	0	1	PREDICTED: uncharacterized protein LOC105351578						gene12188	67.742	3.34e-52	164
FvH4_1g02400.1			0	1	0	1	---NA---						gene19953	44.444	0.038	32
FvH4_1g02410.1			-0.912272	1	0.351557	1	glucose-6-phosphate 1-dehydrogenase, chloroplastic-like	5	F:GO:0004345; P:GO:0006006; P:GO:0006098; F:GO:0050661; P:GO:0055114	F:glucose-6-phosphate dehydrogenase activity; P:glucose metabolic process; P:pentose-phosphate shunt; F:NADP binding; P:oxidation-reduction process	EC:1.1.1.49	Glucose-6-phosphate dehydrogenase (NADP(+))	gene31132	98.974	4.85e-129	396
FvH4_1g02420.1			0.0379073	1	0.28363	0.562733	translocase of chloroplast 90, chloroplastic	4	F:GO:0005525; C:GO:0009707; F:GO:0016817; P:GO:0045036	F:GTP binding; C:chloroplast outer membrane; F:hydrolase activity, acting on acid anhydrides; P:protein targeting to chloroplast			gene31131	94.156	0	1157
FvH4_1g02430.1	1.037	0.0102101	-0.277694	0.525017	-0.337627	0.379142	Coatomer beta subunit						gene31130	100	0	630
FvH4_1g02440.1			-0.408957	0.274399	0.307547	0.264425	bifunctional purple acid phosphatase 26	10	F:GO:0003993; F:GO:0004601; C:GO:0005773; C:GO:0005829; C:GO:0009505; P:GO:0016311; F:GO:0046872; P:GO:0055062; P:GO:0055114; P:GO:0098869	F:acid phosphatase activity; F:peroxidase activity; C:vacuole; C:cytosol; C:plant-type cell wall; P:dephosphorylation; F:metal ion binding; P:phosphate ion homeostasis; P:oxidation-reduction process; P:cellular oxidant detoxification	EC:3.1.3.41; EC:3.1.3.2; EC:1.11.1.7	4-nitrophenylphosphatase; Acid phosphatase; Peroxidase	gene31129	99.779	0	949
FvH4_1g02450.1	-0.81	0.014486	0.481314	0.215682	-0.123071	0.72403	synaptotagmin-5-like	6	C:GO:0005783; C:GO:0005886; P:GO:0006869; F:GO:0008289; C:GO:0009506; C:GO:0016021	C:endoplasmic reticulum; C:plasma membrane; P:lipid transport; F:lipid binding; C:plasmodesma; C:integral component of membrane			gene31128	100	0	1073
FvH4_1g02460.1			-0.347695	0.416942	0.818418	0.0615754	putative chloride channel-like protein CLC-g	4	F:GO:0005247; F:GO:0005515; C:GO:0016021; P:GO:1902476	F:voltage-gated chloride channel activity; F:protein binding; C:integral component of membrane; P:chloride transmembrane transport			gene31126	97.628	0	1400
FvH4_1g02470.1	1.189	7.10148e-06	0.427712	0.291797	-0.123164	0.758105	calmodulin-binding receptor-like cytoplasmic kinase 3	3	F:GO:0004674; F:GO:0005524; P:GO:0006468	F:protein serine/threonine kinase activity; F:ATP binding; P:protein phosphorylation	EC:2.7.11	Transferring phosphorus-containing groups	gene31125	96.627	0	935
FvH4_1g02480.1			0.481365	1	-0.341004	1	transcription elongation factor SPT6 homolog	1	F:GO:0003676	F:nucleic acid binding			gene31124	94.954	0	1466
FvH4_1g02490.1	-0.474	0.0203013	0.614449	0.0986512	0.446995	0.10386	probable sucrose-phosphate synthase 1	7	C:GO:0005829; C:GO:0005886; P:GO:0005986; C:GO:0009506; F:GO:0016157; F:GO:0046524; P:GO:0071836	C:cytosol; C:plasma membrane; P:sucrose biosynthetic process; C:plasmodesma; F:sucrose synthase activity; F:sucrose-phosphate synthase activity; P:nectar secretion	EC:2.4.1.14; EC:2.4.1.13	Sucrose-phosphate synthase; Sucrose synthase	gene31122	100	0	2040
FvH4_1g02500.1	-1.707	6.89413e-13	0.294665	0.493784	0.712287	0.0246142	heptahelical transmembrane protein 1 isoform X1	1	C:GO:0016021	C:integral component of membrane			gene31121	86.947	0	677
FvH4_1g02510.1			0	1	0	1	probable glycosyltransferase At3g42180	3	P:GO:0006486; C:GO:0016021; F:GO:0102983	P:protein glycosylation; C:integral component of membrane; F:xylogalacturonan beta-1,3-xylosyltransferase activity	EC:2.4.2.41	Xylogalacturonan beta-1,3-xylosyltransferase	gene31120	100	0	729
FvH4_1g02520.1			0.418301	1	0	1	probable glycosyltransferase At3g42180	2	P:GO:0006486; F:GO:0102983	P:protein glycosylation; F:xylogalacturonan beta-1,3-xylosyltransferase activity	EC:2.4.2.41	Xylogalacturonan beta-1,3-xylosyltransferase	gene31119	92.609	0	1648
FvH4_1g02530.1			0.338945	0.449512	0.181512	0.709676	N-alpha-acetyltransferase 35, NatC auxiliary subunit	3	F:GO:0016740; P:GO:0017196; C:GO:0031417	F:transferase activity; P:N-terminal peptidyl-methionine acetylation; C:NatC complex			gene31117	100	0	1457
FvH4_1g02540.1	1.449	7.68132e-15	-0.247709	0.562089	0.628813	0.0753503	putative clathrin assembly protein At5g35200	5	F:GO:0005545; C:GO:0005886; C:GO:0030136; F:GO:0030276; P:GO:0048268	F:1-phosphatidylinositol binding; C:plasma membrane; C:clathrin-coated vesicle; F:clathrin binding; P:clathrin coat assembly			gene31116	98.011	0	923
FvH4_1g02550.1			0.0397811	1	-0.162247	0.789321	putative BSD domain-containing protein						gene31115	98.266	1.51e-110	336
FvH4_1g02560.1	-1.855	3.95643e-05	0.400013	1	0.261981	1	---NA---						gene31114	100	1.01e-170	469
FvH4_1g02570.1	-3.57	7.13186e-06	1.61115	0.0971303	-0.286284	1	36.4 kDa proline-rich protein-like						gene31112	95.122	1.59e-44	153
FvH4_1g02580.1			0.18257	0.704083	0.325087	0.368012	CCR4-NOT transcription complex subunit 10-like	2	F:GO:0016740; C:GO:0030014	F:transferase activity; C:CCR4-NOT complex			gene31111	95.187	0	1548
FvH4_1g02590.1			0.199255	1	0.0020432	1	telomere-associated protein RIF1-like isoform X2	1	C:GO:0016020	C:membrane			gene31110	98.615	0	2146
FvH4_1g02600.1			0	1	-1.63813	1	---NA---						gene24988	31.25	3.5	27.3
FvH4_1g02610.1			-2.14625	1	-1.73123	0.120623	---NA---						gene31108	100	5.95e-19	79
FvH4_1g02620.1	3.619	3.89794e-18	0.318531	0.490225	-0.275202	0.436187	probable galactinol--sucrose galactosyltransferase 6 isoform X1	1	F:GO:0047274	F:galactinol-sucrose galactosyltransferase activity	EC:2.4.1.82	Galactinol--sucrose galactosyltransferase	gene31108	100	0	1596
FvH4_1g02630.1			-0.663406	1	0.390957	1	nucleotide-sugar uncharacterized transporter 3-like isoform X1	2	P:GO:0008643; C:GO:0016021	P:carbohydrate transport; C:integral component of membrane			gene11622	66.154	3.44e-20	91.7
FvH4_1g02640.1			0	1	0	1	U11/U12 small nuclear ribonucleoprotein 25 kDa protein-like	2	P:GO:0000398; C:GO:0005689	P:mRNA splicing, via spliceosome; C:U12-type spliceosomal complex			gene31105	100	4.44e-64	206
FvH4_1g02650.1			0.0226223	1	0.409412	0.629417	probable serine/threonine-protein kinase PIX7	3	F:GO:0004674; F:GO:0005524; P:GO:0006468	F:protein serine/threonine kinase activity; F:ATP binding; P:protein phosphorylation	EC:2.7.11	Transferring phosphorus-containing groups	gene31104	100	0	865
FvH4_1g02660.1			-0.305052	0.412791	-0.0955491	0.752604	Ubiquitin system component Cue						gene31103	100	2.73e-168	475
FvH4_1g02670.1			-0.599458	0.213159	-0.434712	0.369532	calmodulin-like protein 3	2	F:GO:0005509; C:GO:0016021	F:calcium ion binding; C:integral component of membrane			gene31102	100	3.45e-101	290
FvH4_1g02680.1	-0.426	0.0295399	-0.0532243	0.908678	0.204832	0.553367	TBC1 domain family member 15	2	C:GO:0005829; C:GO:0016021	C:cytosol; C:integral component of membrane			gene31099	99.706	0	1338
FvH4_1g02690.1	-3.64	0.00531719	-0.686351	1	0	1	transcription factor MYB82-like	2	F:GO:0003677; C:GO:0005634	F:DNA binding; C:nucleus			gene31098	100	0	606
FvH4_1g02700.1	-1.467	0.00145165	-1.13963	0.453509	-0.275699	1	auxin-responsive protein IAA29	3	C:GO:0005634; P:GO:0006355; P:GO:0009734	C:nucleus; P:regulation of transcription, DNA-templated; P:auxin-activated signaling pathway			gene31097	100	1.66e-142	402
FvH4_1g02710.1			0.474644	0.381264	-0.137095	0.874931	beta-1,4-mannosyl-glycoprotein 4-beta-N-acetylglucosaminyltransferase	6	F:GO:0003830; C:GO:0005634; P:GO:0006044; P:GO:0006487; P:GO:0009734; C:GO:0016021	F:beta-1,4-mannosylglycoprotein 4-beta-N-acetylglucosaminyltransferase activity; C:nucleus; P:N-acetylglucosamine metabolic process; P:protein N-linked glycosylation; P:auxin-activated signaling pathway; C:integral component of membrane	EC:2.4.1.144	Beta-1,4-mannosyl-glycoprotein 4-beta-N-acetylglucosaminyltransferase	gene31095	98.788	0	640
FvH4_1g02720.1			1.03639	0.204733	-0.661535	0.106155	beta-1,4-mannosyl-glycoprotein 4-beta-N-acetylglucosaminyltransferase	3	F:GO:0003830; P:GO:0006487; C:GO:0016021	F:beta-1,4-mannosylglycoprotein 4-beta-N-acetylglucosaminyltransferase activity; P:protein N-linked glycosylation; C:integral component of membrane	EC:2.4.1.144	Beta-1,4-mannosyl-glycoprotein 4-beta-N-acetylglucosaminyltransferase	gene31095	76.033	0	573
FvH4_1g02730.1	0.713	0.00192619	0.469863	0.392447	0.318309	0.434907	topless-related protein 4-like isoform X1	1	P:GO:0006355	P:regulation of transcription, DNA-templated			gene15974	73.67	0	1692
FvH4_1g02740.1			-0.0164272	1	0.302696	1	putative disease resistance protein At4g19050	2	F:GO:0016787; F:GO:0043531	F:hydrolase activity; F:ADP binding			gene31092	100	0	654
FvH4_1g02750.1			0.0307755	1	0.362133	1	putative disease resistance protein At4g19050	2	F:GO:0016787; F:GO:0043531	F:hydrolase activity; F:ADP binding			gene31092	100	0	681
FvH4_1g02760.1	1.911	5.33917e-06	0.26869	0.500973	-0.132529	0.695526	putative clathrin assembly protein At2g25430	4	F:GO:0005545; C:GO:0030136; F:GO:0030276; P:GO:0048268	F:1-phosphatidylinositol binding; C:clathrin-coated vesicle; F:clathrin binding; P:clathrin coat assembly			gene31091	100	0	993
FvH4_1g02770.1			-0.583025	0.581642	0.348938	1	BRCA1-associated protein-like	5	C:GO:0000151; F:GO:0004842; F:GO:0008270; P:GO:0010029; P:GO:0016567	C:ubiquitin ligase complex; F:ubiquitin-protein transferase activity; F:zinc ion binding; P:regulation of seed germination; P:protein ubiquitination			gene31089	100	4.16e-115	325
FvH4_1g02780.1			0.300706	0.542906	-0.223797	0.661024	BRCA1-associated protein-like	5	C:GO:0000151; F:GO:0004842; F:GO:0008270; P:GO:0010029; P:GO:0016567	C:ubiquitin ligase complex; F:ubiquitin-protein transferase activity; F:zinc ion binding; P:regulation of seed germination; P:protein ubiquitination			gene31088	98.113	0	941
FvH4_1g02790.1			-1.04692	1	-0.079213	1	heterogeneous nuclear ribonucleoprotein 1-like	1	F:GO:0003723	F:RNA binding			gene31087	97.959	0	591
FvH4_1g02800.1			0.39001	0.77473	-0.413127	1	actin-related protein 6	10	C:GO:0005634; P:GO:0006338; P:GO:0006355; P:GO:0006970; P:GO:0008283; P:GO:0009266; P:GO:0009845; P:GO:0009910; F:GO:0016715; P:GO:0055114	C:nucleus; P:chromatin remodeling; P:regulation of transcription, DNA-templated; P:response to osmotic stress; P:cell proliferation; P:response to temperature stimulus; P:seed germination; P:negative regulation of flower development; F:oxidoreductase activity, acting on paired donors, with incorporation or reduction of molecular oxygen, reduced ascorbate as one donor, and incorporation of one atom of oxygen; P:oxidation-reduction process	EC:1.14.17	Acting on paired donors, with incorporation or reduction of molecular oxygen. The oxygen incorporated need not be derived from O(2)	gene31086	100	0	858
FvH4_1g02810.1			0.189583	1	0	1	transcription elongation factor SPT6	4	F:GO:0003746; P:GO:0006414; F:GO:0016874; P:GO:0032968	F:translation elongation factor activity; P:translational elongation; F:ligase activity; P:positive regulation of transcription elongation from RNA polymerase II promoter			gene31085	98.551	0	1414
FvH4_1g02820.1			0.575836	0.221526	0.34286	0.562577	WD repeat-containing protein 11						gene31084	99.028	0	2329
FvH4_1g02830.1			-0.172382	1	0	1	PREDICTED: uncharacterized protein LOC105349613 isoform X1						gene31082	94	0	923
FvH4_1g02840.1			0	1	0	1	serine/threonine-protein phosphatase 7 long form homolog						gene31082	99.256	0	762
FvH4_1g02850.1			0.520734	0.349077	-0.0117837	1	Coactivator CBP, KIX domain containing protein						gene31079	100	0	854
FvH4_1g02860.1			0.27685	1	0	1	cucumber peeling cupredoxin-like	1	C:GO:0016020	C:membrane			gene31078	92.517	1.53e-93	276
FvH4_1g02870.1	2.786	0.00766173	-0.73116	1	2.84289	0.0437595	cucumber peeling cupredoxin-like	3	F:GO:0009055; C:GO:0016021; P:GO:0022900	F:electron transfer activity; C:integral component of membrane; P:electron transport chain			gene31078	96.907	1.64e-62	202
FvH4_1g02880.1	3.304	8.77046e-36	0.911636	0.174824	0.488032	0.387835	Plastocyanin-like protein	3	F:GO:0009055; C:GO:0016021; P:GO:0022900	F:electron transfer activity; C:integral component of membrane; P:electron transport chain			gene31078	100	1.95e-91	271
FvH4_1g02890.1	2.969	9.56589e-29	0.956536	0.04958	0.603673	0.130819	blue copper protein	2	F:GO:0009055; P:GO:0022900	F:electron transfer activity; P:electron transport chain			gene31077	99.294	0	598
FvH4_1g02900.1	5.518	1.06307e-57	0.678421	0.416037	2.25411	0.00121055	blue copper protein-like	2	F:GO:0009055; P:GO:0022900	F:electron transfer activity; P:electron transport chain			gene31077	100	6.53e-165	483
FvH4_1g02910.1			1.54095	1	0	1	early nodulin-like protein 1	2	F:GO:0009055; P:GO:0022900	F:electron transfer activity; P:electron transport chain			gene31076	100	1.89e-62	188
FvH4_1g02920.1			0	1	0	1	early nodulin-like protein 1	2	F:GO:0009055; P:GO:0022900	F:electron transfer activity; P:electron transport chain			gene31074	100	4.23e-89	254
FvH4_1g02930.1			0	1	0	1	early nodulin-like protein 1	2	F:GO:0009055; P:GO:0022900	F:electron transfer activity; P:electron transport chain			gene31073	100	5.6e-77	224
FvH4_1g02940.1			0	1	0	1	putative cupredoxin	2	F:GO:0009055; P:GO:0022900	F:electron transfer activity; P:electron transport chain			gene31072	87.166	3.97e-75	223
FvH4_1g02950.1			-0.432372	1	-0.34978	1	putative ankyrin repeat-containing domain, PGG domain-containing protein	1	C:GO:0016021	C:integral component of membrane			gene31070	100	0	1560
FvH4_1g02960.1			0	1	0	1	agamous-like MADS-box protein AGL18	5	F:GO:0003677; F:GO:0003700; C:GO:0005634; P:GO:0006355; F:GO:0046983	F:DNA binding; F:DNA-binding transcription factor activity; C:nucleus; P:regulation of transcription, DNA-templated; F:protein dimerization activity			gene31068	100	6.81e-133	372
FvH4_1g02970.1			0	1	0	1	putative cupredoxin	2	F:GO:0009055; P:GO:0022900	F:electron transfer activity; P:electron transport chain			gene31067	100	3.45e-85	246
FvH4_1g02980.1	4.185	0.000525064	0.580597	1	-0.373074	1	cucumber peeling cupredoxin-like	3	F:GO:0009055; C:GO:0016021; P:GO:0022900	F:electron transfer activity; C:integral component of membrane; P:electron transport chain			gene31066	100	2.3e-102	301
FvH4_1g02990.1			0.358941	0.435714	0.588207	0.165865	glucan endo-1,3-beta-glucosidase 14-like	2	P:GO:0005975; F:GO:0042973	P:carbohydrate metabolic process; F:glucan endo-1,3-beta-D-glucosidase activity	EC:3.2.1.21; EC:3.2.1.39	Beta-glucosidase; Glucan endo-1,3-beta-D-glucosidase	gene31065	100	0	655
FvH4_1g03000.1			-0.308762	1	-0.024295	1	F-box/kelch-repeat protein At3g23880-like						gene31062	88.26	0	1209
FvH4_1g03010.1	-1.345	9.4819e-11	-0.922557	0.267647	-0.259149	1	thylakoid lumenal 16.5 kDa protein, chloroplastic	1	P:GO:0010206	P:photosystem II repair			gene31061	100	5.64e-130	371
FvH4_1g03020.1	-0.917	2.40334e-06	0.259038	0.515492	-0.334933	0.290683	methyl-CpG-binding domain-containing protein 11-like	2	F:GO:0003677; C:GO:0005634	F:DNA binding; C:nucleus			gene31058	100	1.13e-159	457
FvH4_1g03030.1			0	1	0	1	exocyst complex component SEC15B	1	P:GO:0006887	P:exocytosis			gene31057	100	2.31e-30	103
FvH4_1g03040.1	-1.314	2.24685e-07	-0.677691	0.343938	-1.05857	0.687613	axial regulator YABBY 5	3	C:GO:0005634; P:GO:0007275; P:GO:0010158	C:nucleus; P:multicellular organism development; P:abaxial cell fate specification			gene31056	100	2.98e-127	363
FvH4_1g03050.1			0.294203	0.502229	0.0105016	1	nuclear pore complex protein NUP1-like	2	C:GO:0005635; P:GO:0071763	C:nuclear envelope; P:nuclear membrane organization			gene31055	98.553	0	1185
FvH4_1g03060.1			-0.824328	0.508273	1.64812	0.50006	equilibrative nucleotide transporter 8	4	F:GO:0003676; F:GO:0005337; C:GO:0016021; P:GO:1901642	F:nucleic acid binding; F:nucleoside transmembrane transporter activity; C:integral component of membrane; P:nucleoside transmembrane transport			gene31054	100	0	703
FvH4_1g03070.1			0	1	0	1	phosphatidylinositol/phosphatidylcholine transfer protein SFH12-like	1	C:GO:0016021	C:integral component of membrane			gene31053	100	0	1137
FvH4_1g03080.1			-0.0759358	1	-1.00038	0.134316	aspartate, glycine, lysine and serine-rich protein						gene31052	100	1.86e-151	434
FvH4_1g03090.1			0.0389133	0.967986	0.039498	0.929788	CBL-interacting serine/threonine-protein kinase 24	5	F:GO:0004674; F:GO:0005524; P:GO:0006468; P:GO:0007165; C:GO:0016021	F:protein serine/threonine kinase activity; F:ATP binding; P:protein phosphorylation; P:signal transduction; C:integral component of membrane	EC:2.7.11	Transferring phosphorus-containing groups	gene31049	96.154	0	1028
FvH4_1g03100.1	-4.581	3.87914e-05	-0.0934862	1	0.136368	1	EPIDERMAL PATTERNING FACTOR-like protein 8	2	P:GO:0010374; C:GO:0016020	P:stomatal complex development; C:membrane			gene31048	100	2e-68	207
FvH4_1g03110.1			-0.820416	0.189286	0.252692	0.850806	---NA---						gene31046	98.529	4.33e-39	133
FvH4_1g03120.1			-0.154294	1	1.46666	1	putative kelch-type beta propeller						gene30988	80.726	0	547
FvH4_1g03130.1	1.11	7.07463e-08	0.289205	0.472819	0.25969	0.457896	EIN3-binding F-box protein 1-like	4	F:GO:0004842; P:GO:0016567; C:GO:0019005; P:GO:0031146	F:ubiquitin-protein transferase activity; P:protein ubiquitination; C:SCF ubiquitin ligase complex; P:SCF-dependent proteasomal ubiquitin-dependent protein catabolic process			gene31045	100	0	1254
FvH4_1g03140.1			-0.18262	0.780697	-0.0967889	1	PREDICTED: uncharacterized protein LOC101293626						gene31044	74.126	5.46e-59	202
FvH4_1g03150.1			-0.0686968	0.862319	0.032023	0.934241	50S ribosomal protein L36	3	F:GO:0003735; C:GO:0005840; P:GO:0006412	F:structural constituent of ribosome; C:ribosome; P:translation			gene31044	98.077	3e-31	114
FvH4_1g03160.1	1.667	0.00059226	0.150047	0.731223	-0.12679	0.730259	PREDICTED: uncharacterized protein LOC101294976	1	C:GO:0016021	C:integral component of membrane			gene31043	100	4.62e-76	231
FvH4_1g03170.1	2.924	4.92675e-08	1.02714	0.134921	-0.0313057	1	phospholipase D alpha 1-like	6	F:GO:0004630; F:GO:0005509; C:GO:0016020; P:GO:0016042; P:GO:0046470; F:GO:0070290	F:phospholipase D activity; F:calcium ion binding; C:membrane; P:lipid catabolic process; P:phosphatidylcholine metabolic process; F:N-acylphosphatidylethanolamine-specific phospholipase D activity	EC:3.1.4.4	Phospholipase D	gene31042	100	0	1652
FvH4_1g03180.1			-0.205964	0.632106	-0.00629771	1	TBC1 domain family member 13-like isoform X1						gene31041	92.49	0	877
FvH4_1g03190.1			0	1	0	1	ethylene-responsive transcription factor WIN1-like	4	F:GO:0003677; F:GO:0003700; C:GO:0005634; P:GO:0006355	F:DNA binding; F:DNA-binding transcription factor activity; C:nucleus; P:regulation of transcription, DNA-templated			gene31040	100	5.95e-105	303
FvH4_1g03200.1			0.397628	0.79087	0.881224	0.302201	SPX domain-containing protein 1-like	1	P:GO:0016036	P:cellular response to phosphate starvation			gene31039	100	0	566
FvH4_1g03210.1			-1.18488	0.625176	0.15792	1	cytochrome P450 71D11-like	6	F:GO:0004497; F:GO:0005506; C:GO:0016021; F:GO:0016705; F:GO:0020037; P:GO:0055114	F:monooxygenase activity; F:iron ion binding; C:integral component of membrane; F:oxidoreductase activity, acting on paired donors, with incorporation or reduction of molecular oxygen; F:heme binding; P:oxidation-reduction process			gene34411	100	0	986
FvH4_1g03220.1			0	1	0	1	peroxidase 25	10	F:GO:0004601; C:GO:0005576; P:GO:0006979; C:GO:0009505; C:GO:0009506; F:GO:0020037; P:GO:0042744; F:GO:0046872; P:GO:0055114; P:GO:0098869	F:peroxidase activity; C:extracellular region; P:response to oxidative stress; C:plant-type cell wall; C:plasmodesma; F:heme binding; P:hydrogen peroxide catabolic process; F:metal ion binding; P:oxidation-reduction process; P:cellular oxidant detoxification	EC:1.11.1.7	Peroxidase	gene31037	83.333	7.42e-15	67
FvH4_1g03230.1			0	1	0	1	transmembrane protein, putative	2	P:GO:0009733; C:GO:0016021	P:response to auxin; C:integral component of membrane			gene06628	34.884	8.4	26.2
FvH4_1g03240.1	-0.592	0.00201084	0.470522	0.236355	-0.0996732	0.737452	heme oxygenase 1, chloroplastic	2	F:GO:0004392; P:GO:0006788	F:heme oxygenase (decyclizing) activity; P:heme oxidation	EC:1.14.99.3	Acting on paired donors, with incorporation or reduction of molecular oxygen. The oxygen incorporated need not be derived from O(2)	gene31036	100	0	574
FvH4_1g03250.1			0	1	0	1	probable pectinesterase/pectinesterase inhibitor 7	10	F:GO:0004857; C:GO:0005618; C:GO:0016020; C:GO:0016021; F:GO:0016787; F:GO:0030599; P:GO:0042545; P:GO:0043086; F:GO:0045330; P:GO:0045490	F:enzyme inhibitor activity; C:cell wall; C:membrane; C:integral component of membrane; F:hydrolase activity; F:pectinesterase activity; P:cell wall modification; P:negative regulation of catalytic activity; F:aspartyl esterase activity; P:pectin catabolic process			gene31035	96.907	0	570
FvH4_1g03260.1	-1.153	2.29092e-07	-0.321977	0.425471	-0.281047	0.418896	Heat shock protein DnaJ, cysteine-rich domain containing protein	1	C:GO:0009507	C:chloroplast			gene31034	100	1.26e-92	270
FvH4_1g03270.1	-0.937	2.03384e-06	0.0380588	1	0.97604	0.02045	Methyltransferase FkbM	3	F:GO:0008168; C:GO:0016021; P:GO:0032259	F:methyltransferase activity; C:integral component of membrane; P:methylation			gene31032	99.688	0	575
FvH4_1g03280.1			1.78391	6.45814e-05	-0.0253841	0.945089	Methyltransferase FkbM	3	F:GO:0008168; C:GO:0016021; P:GO:0032259	F:methyltransferase activity; C:integral component of membrane; P:methylation			gene31032	100	0	575
FvH4_1g03290.1			2.66799	0.0127477	1.02956	0.0311083	probable rhamnogalacturonate lyase B	2	C:GO:0016020; F:GO:0016829	C:membrane; F:lyase activity			gene31031	94.543	0	1193
FvH4_1g03300.1			0.96406	0.107473	0.078055	0.761891	probable rhamnogalacturonate lyase B	4	P:GO:0005975; C:GO:0016020; F:GO:0030246; F:GO:0102210	P:carbohydrate metabolic process; C:membrane; F:carbohydrate binding; F:rhamnogalacturonan endolyase activity	EC:4.2.2.23	Rhamnogalacturonan endolyase	gene31030	100	0	1402
FvH4_1g03310.1			0.520284	0.330248	0.199216	0.652966	probable polygalacturonase At1g80170 isoform X1	4	F:GO:0004650; C:GO:0005576; P:GO:0005975; P:GO:0071555	F:polygalacturonase activity; C:extracellular region; P:carbohydrate metabolic process; P:cell wall organization	EC:3.2.1.15	Polygalacturonase	gene31029	93.012	0	774
FvH4_1g03320.1			-0.0486512	1	0.582377	0.297173	nuclear pore complex protein NUP205 isoform X1	4	P:GO:0006913; P:GO:0006999; F:GO:0017056; C:GO:0044611	P:nucleocytoplasmic transport; P:nuclear pore organization; F:structural constituent of nuclear pore; C:nuclear pore inner ring			gene31027	96.702	0	3467
FvH4_1g03330.1	1.268	1.09476e-06	0.633572	1	0.669201	0.726695	putative glycerophosphodiester phosphodiesterase, protein kinase RLK-Pelle-LRK10L-2 family	6	F:GO:0004672; F:GO:0005524; P:GO:0006468; F:GO:0008889; C:GO:0016021; F:GO:0030247	F:protein kinase activity; F:ATP binding; P:protein phosphorylation; F:glycerophosphodiester phosphodiesterase activity; C:integral component of membrane; F:polysaccharide binding	EC:3.1.4.46	Glycerophosphodiester phosphodiesterase	gene33902	51.628	0	609
FvH4_1g03340.1			-0.287158	0.545567	0.439579	0.350086	pentatricopeptide repeat-containing protein At5g66520-like						gene31026	100	0	1093
FvH4_1g03350.1			0	1	0	1	pentatricopeptide repeat-containing protein At5g48910-like						gene31026	100	0	1093
FvH4_1g03360.1	0.867	2.40382e-06	0.493743	0.207926	0.467371	0.0888219	probable sugar phosphate/phosphate translocator At4g32390	2	P:GO:0008643; C:GO:0016021	P:carbohydrate transport; C:integral component of membrane			gene31024	100	0	619
FvH4_1g03370.1			-0.0958862	0.854149	0.365485	0.404266	protein NRT1/ PTR FAMILY 6.2-like	4	P:GO:0006857; C:GO:0016021; F:GO:0022857; P:GO:0055085	P:oligopeptide transport; C:integral component of membrane; F:transmembrane transporter activity; P:transmembrane transport			gene31023	94.979	0	2216
FvH4_1g03380.1			-0.571452	0.141353	0.218653	0.634737	putative transcription factor C2H2 family	3	C:GO:0005737; P:GO:0016567; F:GO:0061630	C:cytoplasm; P:protein ubiquitination; F:ubiquitin protein ligase activity			gene31022	100	1e-151	436
FvH4_1g03390.1			0.218813	0.569016	0.12514	0.678424	zinc finger CCCH domain-containing protein 49-like						gene31021	100	0	1050
FvH4_1g03400.1			-0.776993	1	0.658294	1	putative transcription factor C2H2 family	3	C:GO:0005737; P:GO:0016567; F:GO:0061630	C:cytoplasm; P:protein ubiquitination; F:ubiquitin protein ligase activity			gene31019	100	7.46e-152	437
FvH4_1g03410.1			0.0595573	0.870377	0.100038	0.760063	putative transcription factor C2H2 family	3	C:GO:0005737; P:GO:0016567; F:GO:0061630	C:cytoplasm; P:protein ubiquitination; F:ubiquitin protein ligase activity			gene31019	100	1.07e-153	437
FvH4_1g03420.1	-2.986	2.71879e-08	1.60895	1	-1.47685	1	fasciclin-like arabinogalactan protein 13	11	P:GO:0009651; P:GO:0009733; P:GO:0009735; P:GO:0009737; P:GO:0009739; P:GO:0009833; P:GO:0010262; C:GO:0016021; C:GO:0046658; P:GO:0090378; P:GO:2000008	P:response to salt stress; P:response to auxin; P:response to cytokinin; P:response to abscisic acid; P:response to gibberellin; P:plant-type primary cell wall biogenesis; P:somatic embryogenesis; C:integral component of membrane; C:anchored component of plasma membrane; P:seed trichome elongation; P:regulation of protein localization to cell surface			gene31018	100	3.79e-110	317
FvH4_1g03430.1			0.314354	1	-0.361052	1	pentatricopeptide repeat-containing protein At4g32430, mitochondrial						gene31017	99.874	0	1657
FvH4_1g03440.1			-1.38425	0.180148	-0.193567	1	---NA---						gene31017	100	3.47e-40	140
FvH4_1g03450.1			0	1	-1.40393	1	---NA---						gene31017	98.889	4.09e-56	185
FvH4_1g03460.1	0.73	0.000298858	-0.159245	0.663347	-0.650323	0.0471908	NHP2-like protein 1	7	P:GO:0000398; P:GO:0000470; F:GO:0003723; C:GO:0005840; C:GO:0031428; C:GO:0032040; C:GO:0046540	P:mRNA splicing, via spliceosome; P:maturation of LSU-rRNA; F:RNA binding; C:ribosome; C:box C/D snoRNP complex; C:small-subunit processome; C:U4/U6 x U5 tri-snRNP complex			gene31016	99.324	2.88e-91	268
FvH4_1g03470.1			-0.248436	0.526786	-0.183377	0.635249	signal peptidase complex catalytic subunit SEC11A-like	4	C:GO:0005787; P:GO:0006465; F:GO:0008233; C:GO:0016021	C:signal peptidase complex; P:signal peptide processing; F:peptidase activity; C:integral component of membrane			gene31015	100	5.83e-116	334
FvH4_1g03480.1			-2.06108	1	0.257019	1	probable E3 ubiquitin-protein ligase RHC2A	1	F:GO:0016740	F:transferase activity			gene31014	99.363	8.41e-93	272
FvH4_1g03490.1			-0.0787321	0.832344	0.147346	0.603507	chaperone protein dnaJ 49-like						gene31012	100	0	624
FvH4_1g03500.1	1.089	2.0444e-06	-0.147463	0.687539	-0.533279	0.0575059	ribosome biogenesis regulatory protein homolog	5	P:GO:0000055; P:GO:0000447; C:GO:0005730; C:GO:0030687; P:GO:0042273	P:ribosomal large subunit export from nucleus; P:endonucleolytic cleavage in ITS1 to separate SSU-rRNA from 5.8S rRNA and LSU-rRNA from tricistronic rRNA transcript (SSU-rRNA, 5.8S rRNA, LSU-rRNA); C:nucleolus; C:preribosome, large subunit precursor; P:ribosomal large subunit biogenesis			gene31011	100	0	549
FvH4_1g03510.1	-2.024	3.75216e-11	0.767369	1	0	1	adenine nucleotide transporter BT1, chloroplastic/mitochondrial-like	3	C:GO:0016021; F:GO:0022857; P:GO:0055085	C:integral component of membrane; F:transmembrane transporter activity; P:transmembrane transport			gene31010	100	0	735
FvH4_1g03520.1			-0.0308312	1	-0.512808	0.607571	DEAD-box ATP-dependent RNA helicase 52C-like	4	F:GO:0003676; F:GO:0004386; F:GO:0005524; C:GO:0016021	F:nucleic acid binding; F:helicase activity; F:ATP binding; C:integral component of membrane	EC:3.6.1.15	Nucleoside-triphosphate phosphatase	gene31009	100	0	1156
FvH4_1g03530.1			-0.0205431	1	0.773296	1	putative kelch-type beta propeller						gene31008	96.988	3.38e-117	338
FvH4_1g03540.1	1.447	9.99003e-09	0.206757	0.840859	0.184051	0.868226	F-box/kelch-repeat protein At1g55270-like						gene31006	100	0	836
FvH4_1g03550.1			-1.31772	0.00771511	-0.392323	0.50682	transmembrane protein 128	4	C:GO:0016021; F:GO:0016740; F:GO:0051213; P:GO:0055114	C:integral component of membrane; F:transferase activity; F:dioxygenase activity; P:oxidation-reduction process			gene31004	100	7.38e-102	331
FvH4_1g03560.1	-5.274	7.58891e-08	-0.559027	1	-0.13478	1	axonemal dynein light chain, putative	5	F:GO:0003774; C:GO:0005737; C:GO:0005874; P:GO:0007017; C:GO:0030286	F:motor activity; C:cytoplasm; C:microtubule; P:microtubule-based process; C:dynein complex	EC:3.6.1.15	Nucleoside-triphosphate phosphatase	gene31003	100	6.33e-147	414
FvH4_1g03570.1			-0.555119	0.205948	-1.28594	7.62417e-05	MAPK kinase substrate protein At1g80180						gene31002	100	7.83e-36	118
FvH4_1g03580.1	0.502	0.0369222	-0.103889	0.798334	-0.188952	0.52852	NADH-cytochrome b5 reductase-like protein	8	F:GO:0004128; F:GO:0005507; C:GO:0005739; C:GO:0005794; C:GO:0009505; P:GO:0009651; C:GO:0016021; P:GO:0055114	F:cytochrome-b5 reductase activity, acting on NAD(P)H; F:copper ion binding; C:mitochondrion; C:Golgi apparatus; C:plant-type cell wall; P:response to salt stress; C:integral component of membrane; P:oxidation-reduction process	EC:1.6.2.2	Cytochrome-b5 reductase	gene31001	99.738	0	722
FvH4_1g03590.1			-1.48126	0.625176	0.268058	1	putative aspartate racemase	2	P:GO:0006520; F:GO:0047689	P:cellular amino acid metabolic process; F:aspartate racemase activity	EC:5.1.1.13; EC:5.1.1.10	Aspartate racemase; Amino-acid racemase	gene31000	99.422	0	684
FvH4_1g03600.1	1.468	5.2056e-11	-0.442079	0.243079	0.257281	0.440056	nudix hydrolase 19, chloroplastic	4	F:GO:0000210; C:GO:0005829; C:GO:0009507; F:GO:0046872	F:NAD+ diphosphatase activity; C:cytosol; C:chloroplast; F:metal ion binding	EC:3.6.1.22; EC:3.6.1.9	NAD(+) diphosphatase; Nucleotide diphosphatase	gene30999	100	0	861
FvH4_1g03610.1	2.159	6.32344e-05	0.0766824	0.93636	-0.37263	0.296736	zinc finger CCCH domain-containing protein 39	1	F:GO:0046872	F:metal ion binding			gene30998	100	0	683
FvH4_1g03620.1			0.163384	1	-0.254544	0.824016	hypothetical protein RchiOBHm_Chr2g0089151						gene30997	100	9.3e-16	74.7
FvH4_1g03630.1	-2.364	2.7652e-05	2.15895	0.0121129	1.70576	0.0003581	uncharacterized RNA-binding protein C17H9.04c-like	1	F:GO:0046872	F:metal ion binding			gene30997	97.351	1.24e-103	318
FvH4_1g03640.1			0	1	0	1	putative transposase, Ptta/En/Spm, plant						gene30996	100	3.29e-41	134
FvH4_1g03650.1			0.394974	0.327035	0.352159	0.298371	putative kelch-type beta propeller						gene30988	85.227	0	679
FvH4_1g03660.1			0.212165	0.792291	-0.917244	1	vegetative cell wall protein gp1-like						gene15947	86.022	1.09e-24	104
FvH4_1g03670.1			0	1	0	1	PREDICTED: uncharacterized protein LOC101307041						gene30994	100	2.02e-76	220
FvH4_1g03680.1	-1.565	6.95104e-05	-1.66124	0.00191227	1.6324	0.109587	lactoylglutathione lyase	2	F:GO:0004493; F:GO:0016829	F:methylmalonyl-CoA epimerase activity; F:lyase activity	EC:5.1.99.1	Methylmalonyl-CoA epimerase	gene30993	100	3.5e-113	323
FvH4_1g03690.1			-0.309659	0.814919	-0.233223	0.824016	PREDICTED: uncharacterized protein LOC101307041						gene30991	100	3.15e-133	360
FvH4_1g03700.1			0	1	0	1	pentatricopeptide repeat-containing protein At1g08070, chloroplastic	1	F:GO:0008270	F:zinc ion binding			gene30990	100	1.4e-92	263
FvH4_1g03710.1	-2.205	0.0204128	1.29894	1	0	1	pentatricopeptide repeat-containing protein At1g08070, chloroplastic	1	F:GO:0008270	F:zinc ion binding			gene30989	94.1	0	617
FvH4_1g03720.1	0.516	0.0169042	0.194214	0.611684	0.441748	0.125583	putative kelch-type beta propeller						gene30988	100	6.27e-106	315
FvH4_1g03730.1	0.695	0.000799876	0.788283	0.0265687	-0.209359	0.412855	putative kelch-type beta propeller						gene30988	100	8.9e-180	505
FvH4_1g03740.1			-0.897656	1	-0.88795	1	inactive protein kinase SELMODRAFT_444075 isoform X1	4	F:GO:0004672; F:GO:0005524; P:GO:0006468; F:GO:0030246	F:protein kinase activity; F:ATP binding; P:protein phosphorylation; F:carbohydrate binding			gene30988	100	3.08e-71	223
FvH4_1g03750.1			0.0614257	1	-0.479508	1	PREDICTED: uncharacterized protein LOC101307041						gene30987	91.592	0	619
FvH4_1g03760.1			-0.291574	0.714561	-0.12386	1	early nodulin-93-like	1	C:GO:0016021	C:integral component of membrane			gene30986	100	7.41e-63	192
FvH4_1g03770.1			0.00980059	1	1.02744	1	protein kinase PINOID 2	6	F:GO:0004674; F:GO:0005524; C:GO:0005634; C:GO:0005737; C:GO:0005886; P:GO:0006468	F:protein serine/threonine kinase activity; F:ATP binding; C:nucleus; C:cytoplasm; C:plasma membrane; P:protein phosphorylation	EC:2.7.11	Transferring phosphorus-containing groups	gene30985	100	0	936
FvH4_1g03780.1			0	1	0	1	receptor-like serine/threonine-protein kinase SD1-8	5	F:GO:0004674; F:GO:0005524; P:GO:0006468; C:GO:0016021; F:GO:0030246	F:protein serine/threonine kinase activity; F:ATP binding; P:protein phosphorylation; C:integral component of membrane; F:carbohydrate binding	EC:2.7.11	Transferring phosphorus-containing groups	gene30984	97.668	0	1241
FvH4_1g03790.1			-0.648663	0.384489	-0.00421925	1	Heat shock protein DnaJ, cysteine-rich domain containing protein	1	C:GO:0016021	C:integral component of membrane			gene30983	100	1.41e-65	204
FvH4_1g03800.1			0.152191	1	-0.525054	1	putative kelch-type beta propeller						gene30982	100	0	795
FvH4_1g03810.1			0	1	0	1	kinase TKL-Pl-6 family	3	F:GO:0004672; F:GO:0005524; P:GO:0006468	F:protein kinase activity; F:ATP binding; P:protein phosphorylation			gene30981	100	0	1956
FvH4_1g03820.1			0	1	0	1	putative kelch-type beta propeller						gene30980	100	1.06e-58	181
FvH4_1g03830.1	-0.835	0.000184482	-0.970126	0.0229318	-0.421285	0.145821	putative Zinc finger, RING/FYVE/PHD-type						gene30979	100	0	545
FvH4_1g03840.1			-0.24682	0.52583	-0.334349	0.28749	deSI-like protein At4g17486 isoform X1						gene30978	99.558	6.25e-166	464
FvH4_1g03850.1	-0.405	0.0355344	-0.29218	0.437476	-0.14268	0.65105	acyl-protein thioesterase 2	1	F:GO:0004622	F:lysophospholipase activity	EC:3.1.1.5; EC:3.1.1.1	Lysophospholipase; Carboxylesterase	gene30977	84.099	2.01e-143	425
FvH4_1g03860.1			0.28533	1	-0.0324108	1	probable receptor-like protein kinase At5g20050	5	F:GO:0004674; F:GO:0005524; C:GO:0005886; P:GO:0006468; C:GO:0016021	F:protein serine/threonine kinase activity; F:ATP binding; C:plasma membrane; P:protein phosphorylation; C:integral component of membrane	EC:2.7.11	Transferring phosphorus-containing groups	gene30977	100	0	837
FvH4_1g03870.1			0	1	0	1	putative kelch-type beta propeller	2	F:GO:0003676; F:GO:0003723	F:nucleic acid binding; F:RNA binding			gene34410	99.578	7.4e-157	442
FvH4_1g03880.1	1.725	2.86277e-09	0.185458	0.665451	-0.557919	0.114213	protein arginine N-methyltransferase PRMT10	8	C:GO:0005829; F:GO:0008469; P:GO:0010228; F:GO:0016277; P:GO:0019919; P:GO:0034969; F:GO:0035241; F:GO:0035242	C:cytosol; F:histone-arginine N-methyltransferase activity; P:vegetative to reproductive phase transition of meristem; F:[myelin basic protein]-arginine N-methyltransferase activity; P:peptidyl-arginine methylation, to asymmetrical-dimethyl arginine; P:histone arginine methylation; F:protein-arginine omega-N monomethyltransferase activity; F:protein-arginine omega-N asymmetric methyltransferase activity	EC:2.1.1.125	Transferring one-carbon groups	gene30976	96.817	0	764
FvH4_1g03890.1			0	1	0	1	Transmembrane protein	1	C:GO:0016020	C:membrane			gene30976	97.015	1.41e-29	109
FvH4_1g03900.1			0.125693	1	0.317017	0.803809	putative ENT domain, Agenet-like domain, Agenet domain, plant type						gene30975	88.01	0	739
FvH4_1g03910.1			-0.0591661	1	-0.893652	1	cytochrome P450 734A1	7	F:GO:0004497; F:GO:0005506; C:GO:0016021; F:GO:0016705; F:GO:0020037; F:GO:0050616; P:GO:0055114	F:monooxygenase activity; F:iron ion binding; C:integral component of membrane; F:oxidoreductase activity, acting on paired donors, with incorporation or reduction of molecular oxygen; F:heme binding; F:secologanin synthase activity; P:oxidation-reduction process	EC:1.3.3.9	Secologanin synthase	gene30974	99.813	0	1056
FvH4_1g03920.1	1.324	3.47152e-11	0.395271	0.275709	-0.622118	0.0241823	GTP-binding nuclear protein Ran-3	9	F:GO:0003924; F:GO:0005515; F:GO:0005525; C:GO:0005634; C:GO:0005794; C:GO:0005829; P:GO:0006606; C:GO:0009506; F:GO:0016829	F:GTPase activity; F:protein binding; F:GTP binding; C:nucleus; C:Golgi apparatus; C:cytosol; P:protein import into nucleus; C:plasmodesma; F:lyase activity	EC:3.6.1.15	Nucleoside-triphosphate phosphatase	gene30973	100	0	522
FvH4_1g03930.1	1.073	0.0236209	-0.518552	0.411177	-0.40043	0.441962	Protein sickie like	3	C:GO:0005747; C:GO:0009507; C:GO:0016021	C:mitochondrial respiratory chain complex I; C:chloroplast; C:integral component of membrane			gene30972	100	7.11e-64	204
FvH4_1g03940.1	1.47	0.000362499	-0.281788	0.721913	-2.44677	5.26507e-06	Transcription activator of gluconeogenesis						gene30971	100	1.79e-84	241
FvH4_1g03950.1			-1.45677	0.0555172	-1.00648	0.167556	potassium channel AKT1	9	F:GO:0005242; P:GO:0009414; P:GO:0009651; C:GO:0016021; P:GO:0034765; F:GO:0042802; P:GO:0048767; P:GO:0090333; P:GO:1990573	F:inward rectifier potassium channel activity; P:response to water deprivation; P:response to salt stress; C:integral component of membrane; P:regulation of ion transmembrane transport; F:identical protein binding; P:root hair elongation; P:regulation of stomatal closure; P:potassium ion import across plasma membrane			gene30970	99.787	0	894
FvH4_1g03960.1			0.964196	0.0815934	0.60002	0.20681	potassium channel AKT1	9	F:GO:0005242; P:GO:0009414; P:GO:0009651; C:GO:0016021; P:GO:0034765; F:GO:0042802; P:GO:0048767; P:GO:0090333; P:GO:1990573	F:inward rectifier potassium channel activity; P:response to water deprivation; P:response to salt stress; C:integral component of membrane; P:regulation of ion transmembrane transport; F:identical protein binding; P:root hair elongation; P:regulation of stomatal closure; P:potassium ion import across plasma membrane			gene30970	98.783	0	1759
FvH4_1g03970.1			-1.20209	0.0299884	-0.158473	1	EG45-like domain containing protein						gene30968	100	3.6e-80	242
FvH4_1g03980.1	0.579	0.00266077	0.428967	0.21873	-0.314814	0.19564	26S proteasome regulatory subunit 8 homolog A	6	C:GO:0000502; F:GO:0005524; C:GO:0005737; P:GO:0006508; F:GO:0008233; P:GO:0030163	C:proteasome complex; F:ATP binding; C:cytoplasm; P:proteolysis; F:peptidase activity; P:protein catabolic process			gene30967	100	0	813
FvH4_1g03990.1	0.497	0.0115054	0.48475	0.16077	-0.270778	0.297164	serine-threonine kinase receptor-associated protein	2	F:GO:0016301; P:GO:0016310	F:kinase activity; P:phosphorylation			gene30966	100	0	738
FvH4_1g04000.1			0.395984	1	0	1	(-)-germacrene D synthase-like	5	F:GO:0000287; C:GO:0005737; P:GO:0016114; F:GO:0034004; F:GO:0052577	F:magnesium ion binding; C:cytoplasm; P:terpenoid biosynthetic process; F:germacradienol synthase activity; F:germacrene-D synthase activity	EC:4.2.3.22	Germacradienol synthase	gene30965	99.822	0	1172
FvH4_1g04010.1	0.419	0.0305749	-0.223108	0.544489	-0.2327	0.454511	probable histone H2A variant 3	8	C:GO:0000786; C:GO:0000790; F:GO:0003677; C:GO:0005773; P:GO:0006325; P:GO:0009266; P:GO:0042742; F:GO:0046982	C:nucleosome; C:nuclear chromatin; F:DNA binding; C:vacuole; P:chromatin organization; P:response to temperature stimulus; P:defense response to bacterium; F:protein heterodimerization activity			gene30964	100	4.53e-91	266
FvH4_1g04020.1	0.794	0.00393122	0.809055	0.0418882	-0.216977	0.491107	3-ketoacyl-CoA synthase 11	6	P:GO:0006633; C:GO:0016021; F:GO:0016491; F:GO:0016747; F:GO:0016829; P:GO:0055114	P:fatty acid biosynthetic process; C:integral component of membrane; F:oxidoreductase activity; F:transferase activity, transferring acyl groups other than amino-acyl groups; F:lyase activity; P:oxidation-reduction process			gene30963	100	0	1071
FvH4_1g04030.1	-1.748	4.47599e-10	0.651696	1	-0.256575	1	SOUL heme-binding protein						gene30962	99.758	0	827
FvH4_1g04040.1			-0.834335	0.388373	-0.974066	0.625091	F-box/kelch-repeat protein At3g23880-like						gene30961	100	0	551
FvH4_1g04050.1	-1.709	0.00336802	3.52084	5.20989e-07	-2.59824	0.016643	hypothetical protein RchiOBHm_Chr2g0089511						gene30960	100	4.21e-14	62.4
FvH4_1g04060.1	-1.555	0.0253132	1.2541	0.38167	-1.89663	0.108576	hypothetical protein RchiOBHm_Chr2g0089531						gene30960	100	6.25e-28	97.1
FvH4_1g04070.1			0.150137	1	0.173962	1	pentatricopeptide repeat-containing protein At1g08070, chloroplastic-like	2	F:GO:0008270; P:GO:0009451	F:zinc ion binding; P:RNA modification			gene30959	99.839	0	1293
FvH4_1g04080.1	-1.124	1.33093e-07	0.305668	0.513148	0.148167	0.764533	DELLA protein GAI-like						gene30958	100	0	1016
FvH4_1g04090.1			-0.318706	0.664409	-0.0343737	1	putative F-box protein At5g60060						gene30957	100	0	824
FvH4_1g04100.1			-0.292565	1	0.58659	1	U1 small nuclear ribonucleoprotein 70 kDa	1	F:GO:0003723	F:RNA binding			gene30955	95.48	9.61e-113	335
FvH4_1g04110.1			-0.625026	1	0.601696	1	putative F-box protein At5g60060						gene30955	100	0	745
FvH4_1g04120.1			0.181748	0.699059	-0.148799	0.700931	U1 small nuclear ribonucleoprotein 70 kDa	1	F:GO:0003723	F:RNA binding			gene30954	90.956	2.33e-168	480
FvH4_1g04130.1			-0.460736	1	0.890689	1	myb family transcription factor EFM	2	F:GO:0003677; C:GO:0005634	F:DNA binding; C:nucleus			gene30953	100	0	859
FvH4_1g04140.1			0.259895	1	0.317731	1	pentatricopeptide repeat-containing protein At5g55740, chloroplastic	1	P:GO:0016556	P:mRNA modification			gene30952	100	0	1575
FvH4_1g04150.1	-1.11	0.00589201	0.0695479	1	-0.670942	1	probable inactive receptor kinase At2g26730	5	F:GO:0004672; F:GO:0005524; C:GO:0005886; P:GO:0006468; C:GO:0016021	F:protein kinase activity; F:ATP binding; C:plasma membrane; P:protein phosphorylation; C:integral component of membrane			gene30951	100	0	1189
FvH4_1g04160.1	-1.073	5.90669e-09	0.474889	0.284968	-0.359006	0.439911	sodium/pyruvate cotransporter BASS2, chloroplastic	1	C:GO:0016021	C:integral component of membrane			gene30950	96.56	0	690
FvH4_1g04170.1			-0.00455131	1	0.38342	0.249798	transcriptional corepressor LEUNIG-like isoform X1						gene30949	100	0	1405
FvH4_1g04180.1			0	1	0.743651	1	actin depolymerizing factor	5	F:GO:0003676; F:GO:0003779; F:GO:0008270; C:GO:0015629; P:GO:0030042	F:nucleic acid binding; F:actin binding; F:zinc ion binding; C:actin cytoskeleton; P:actin filament depolymerization			gene30948	100	9.33e-139	384
FvH4_1g04190.1			0.0530109	1	-0.133284	1	anthocyanidin 3-O-glucosyltransferase 7-like	1	F:GO:0035251	F:UDP-glucosyltransferase activity			gene30947	100	0	876
FvH4_1g04200.1			0.449031	1	0.362133	1	gibberellin 3-beta-dioxygenase 3-like	3	F:GO:0016491; F:GO:0046872; P:GO:0055114	F:oxidoreductase activity; F:metal ion binding; P:oxidation-reduction process			gene30946	93.731	0	641
FvH4_1g04210.1	-1.48	0.000830614	-0.586637	0.232216	0.66753	0.481166	ABC transporter G family member 32	7	F:GO:0005524; F:GO:0015419; P:GO:0015709; C:GO:0016021; P:GO:0099133; F:GO:0102025; P:GO:1902358	F:ATP binding; F:ATPase-coupled sulfate transmembrane transporter activity; P:thiosulfate transport; C:integral component of membrane; P:ATP hydrolysis coupled anion transmembrane transport; F:ATPase-coupled thiosulfate transmembrane transporter activity; P:sulfate transmembrane transport	EC:3.6.1.3; EC:3.6.3.25; EC:3.6.1.15	Adenosinetriphosphatase; Sulfate-transporting ATPase; Nucleoside-triphosphate phosphatase	gene34714	59.82	0	1687
FvH4_1g04220.1	0.568	0.0422338	0.31766	0.42205	-0.134889	0.739132	tudor domain-containing protein 3	2	C:GO:0005739; C:GO:0016021	C:mitochondrion; C:integral component of membrane			gene30943	100	0	732
FvH4_1g04230.1	-1.048	0.00751835	-0.0806442	0.891906	0.485054	0.20838	serine/threonine protein phosphatase 2A 57 kDa regulatory subunit B' iota isoform-like	6	C:GO:0000159; C:GO:0005634; P:GO:0009734; C:GO:0016021; F:GO:0019888; P:GO:0043666	C:protein phosphatase type 2A complex; C:nucleus; P:auxin-activated signaling pathway; C:integral component of membrane; F:protein phosphatase regulator activity; P:regulation of phosphoprotein phosphatase activity			gene30942	100	0	1040
FvH4_1g04240.1			0	1	0	1	auxin-responsive protein IAA1-like	3	C:GO:0005634; P:GO:0006355; P:GO:0009734	C:nucleus; P:regulation of transcription, DNA-templated; P:auxin-activated signaling pathway			gene30941	100	3e-123	356
FvH4_1g04250.1	-0.985	6.58436e-07	0.21541	0.538302	0.27778	0.341743	palmitoyl-acyl carrier protein thioesterase, chloroplastic	3	P:GO:0006633; C:GO:0009507; F:GO:0016790	P:fatty acid biosynthetic process; C:chloroplast; F:thiolester hydrolase activity			gene30940	100	0	789
FvH4_1g04260.1			0	1	0	1	eukaryotic translation initiation factor 2 subunit beta-like	2	F:GO:0003743; P:GO:0006413	F:translation initiation factor activity; P:translational initiation			gene30939	100	1.36e-106	316
FvH4_1g04270.1			0	1	0	1	F-box/LRR-repeat protein At3g58900-like						gene30938	94.877	0	953
FvH4_1g04280.1			0	1	0	1	F-box/FBD/LRR-repeat protein At5g22700-like						gene30934	100	0	936
FvH4_1g04290.1			0.125437	0.912747	1.00459	0.0434631	dnaJ homolog subfamily C GRV2 isoform X1	2	P:GO:0006898; C:GO:0010008	P:receptor-mediated endocytosis; C:endosome membrane			gene30932	99.699	0	4786
FvH4_1g04300.1			0	1	0	1	omega-hydroxypalmitate O-feruloyl transferase	2	F:GO:0050638; F:GO:0102406	F:taxadien-5-alpha-ol O-acetyltransferase activity; F:omega-hydroxypalmitate O-sinapoyl transferase activity	EC:2.3.1.162; EC:2.3.1.188	Taxadien-5-alpha-ol O-acetyltransferase; Omega-hydroxypalmitate O-feruloyl transferase	gene30932	100	0	924
FvH4_1g04310.1	1.331	2.06345e-07	0.120537	0.745949	0.171132	0.541956	probable plastidic glucose transporter 2	4	P:GO:0008643; C:GO:0016021; F:GO:0022857; P:GO:0055085	P:carbohydrate transport; C:integral component of membrane; F:transmembrane transporter activity; P:transmembrane transport			gene30931	94.083	0	795
FvH4_1g04320.1			0.190801	0.732645	-0.784621	0.0379005	pentatricopeptide repeat-containing protein At1g74630	2	F:GO:0008270; P:GO:0009451	F:zinc ion binding; P:RNA modification			gene26005	89.011	3.27e-53	164
FvH4_1g04330.1			0.867913	0.0325591	-0.156923	0.67819	basic salivary proline-rich protein 3	3	F:GO:0003723; P:GO:0006355; F:GO:0046872	F:RNA binding; P:regulation of transcription, DNA-templated; F:metal ion binding			gene30928	93.531	5.06e-171	489
FvH4_1g04340.1			-0.276319	1	0.220538	1	protein tesmin/TSO1-like CXC 5						gene30927	100	0	1049
FvH4_1g04350.1	0.725	9.321e-05	0.209995	0.546845	0.227249	0.374132	peroxisomal fatty acid beta-oxidation multifunctional protein AIM1	9	F:GO:0003729; F:GO:0003857; F:GO:0004300; C:GO:0005777; P:GO:0006635; F:GO:0008017; C:GO:0016021; F:GO:0016853; F:GO:0018812	F:mRNA binding; F:3-hydroxyacyl-CoA dehydrogenase activity; F:enoyl-CoA hydratase activity; C:peroxisome; P:fatty acid beta-oxidation; F:microtubule binding; C:integral component of membrane; F:isomerase activity; F:3-hydroxyacyl-CoA dehydratase activity	EC:1.1.1.35; EC:4.2.1.17	3-hydroxyacyl-CoA dehydrogenase; Enoyl-CoA hydratase	gene30926	95.556	0	1174
FvH4_1g04360.1			-0.299584	1	0.742453	1	actin depolymerizing factor	2	F:GO:0003676; F:GO:0008270	F:nucleic acid binding; F:zinc ion binding			gene30925	100	1.97e-146	405
FvH4_1g04370.1	-1.442	1.55156e-06	-0.0583295	1	0.261516	1	proteinaceous RNase P 1, chloroplastic/mitochondrial-like	2	F:GO:0004526; P:GO:0090502	F:ribonuclease P activity; P:RNA phosphodiester bond hydrolysis, endonucleolytic	EC:3.1.30; EC:3.1.26; EC:3.1.26.5	Acting on ester bonds; Acting on ester bonds; Ribonuclease P	gene30924	98.737	0	1647
FvH4_1g04380.1	-3.819	0.00261906	-0.787142	1	0	1	probable protein ABIL5	1	C:GO:0016021	C:integral component of membrane			gene30923	100	1.82e-180	503
FvH4_1g04390.1			0	1	0	1	putative F-box protein PP2-B12						gene30922	100	1.11e-157	439
FvH4_1g04400.1			-0.29684	1	0	1	rop guanine nucleotide exchange factor 9 isoform X2	1	F:GO:0005089	F:Rho guanyl-nucleotide exchange factor activity			gene30921	100	0	1004
FvH4_1g04410.1			0.00162692	1	0.697062	1	biorientation of chromosomes in cell division protein 1-like 1 isoform X2						gene30920	100	0	1652
FvH4_1g04420.1	2.138	1.51579e-21	-0.954516	0.0143607	-0.333553	0.337174	dynein light chain 1, cytoplasmic-like	5	F:GO:0003774; C:GO:0005737; C:GO:0005874; P:GO:0007017; C:GO:0030286	F:motor activity; C:cytoplasm; C:microtubule; P:microtubule-based process; C:dynein complex	EC:3.6.1.15	Nucleoside-triphosphate phosphatase	gene30920	100	5.67e-158	486
FvH4_1g04430.1			-0.280376	0.732856	0.0173323	1	---NA---						gene30917	98.387	4.03e-30	105
FvH4_1g04440.1			-0.355265	1	0	1	putative F-box protein At1g65770 isoform X1						gene30915	100	0	826
FvH4_1g04450.1			0.0543889	1	-0.0934183	1	3-hydroxyisobutyryl-CoA hydrolase-like protein 3, mitochondrial isoform X1	1	F:GO:0003860	F:3-hydroxyisobutyryl-CoA hydrolase activity	EC:3.1.2.4	3-hydroxyisobutyryl-CoA hydrolase	gene30914	99.444	1.14e-127	368
FvH4_1g04460.1			-1.36427	0.375293	0.681642	1	F-box/kelch-repeat protein At3g23880-like						gene30913	69.106	2.41e-101	292
FvH4_1g04470.1			-4.19905	0.0189069	0	1	F-box/kelch-repeat protein At3g23880-like	1	C:GO:0016021	C:integral component of membrane			gene30913	100	1.19e-19	78.6
FvH4_1g04480.1			0	1	0	1	palmitoyl-monogalactosyldiacylglycerol delta-7 desaturase, chloroplastic-like	4	P:GO:0006633; C:GO:0016021; F:GO:0016717; P:GO:0055114	P:fatty acid biosynthetic process; C:integral component of membrane; F:oxidoreductase activity, acting on paired donors, with oxidation of a pair of donors resulting in the reduction of molecular oxygen to two molecules of water; P:oxidation-reduction process	EC:1.14.19	Acting on paired donors, with incorporation or reduction of molecular oxygen. The oxygen incorporated need not be derived from O(2)	gene30911	100	0	588
FvH4_1g04490.1			-0.128271	0.755988	-0.0642605	0.875986	protein LIKE COV 1-like	1	C:GO:0016021	C:integral component of membrane			gene30910	100	0	510
FvH4_1g04500.1	-1.537	2.57615e-07	0.473648	0.258613	0.776094	0.0252211	Late embryogenesis abundant protein	1	C:GO:0016021	C:integral component of membrane			gene30909	100	3.21e-174	494
FvH4_1g04510.1			0.197657	0.753561	-0.269302	0.513207	chloroplast processing peptidase isoform X1	3	P:GO:0006508; F:GO:0008236; C:GO:0016021	P:proteolysis; F:serine-type peptidase activity; C:integral component of membrane			gene30908	92.923	0	568
FvH4_1g04520.1			-0.47585	0.629752	0.137228	1	putative kelch-type beta propeller						gene30906	98.673	0	833
FvH4_1g04530.1			0	1	0	1	---NA---						gene01020	46.429	1.5	27.7
FvH4_1g04540.1	-1.807	1.33943e-10	-0.612369	1	0.419218	1	pentatricopeptide repeat-containing protein At5g21222-like isoform X2	1	C:GO:0005739	C:mitochondrion			gene30903	100	0	1263
FvH4_1g04550.1			0	1	0	1	probable esterase PIR7A	3	F:GO:0050410; F:GO:0102151; F:GO:0102577	F:3-oxolaurate decarboxylase activity; F:3-oxo-myristate decarboxylase activity; F:3-oxo-palmitate decarboxylase activity	EC:4.1.1.56	3-oxolaurate decarboxylase	gene30901	100	0	583
FvH4_1g04560.1			-0.0741388	0.911379	-0.724494	0.0754665	PXMP2/4 family protein 2 isoform X2	1	C:GO:0016021	C:integral component of membrane			gene30900	99.39	1.8e-117	339
FvH4_1g04570.1			-0.22101	1	0.243699	1	tRNA(Ile)-lysidine synthase	4	F:GO:0005524; C:GO:0005737; P:GO:0008033; F:GO:0016879	F:ATP binding; C:cytoplasm; P:tRNA processing; F:ligase activity, forming carbon-nitrogen bonds			gene30899	95.888	0	1343
FvH4_1g04580.1			0.292418	1	0	1	Polysulfide reductase chain A like	2	C:GO:0016020; C:GO:0016021	C:membrane; C:integral component of membrane			gene30896	100	0	1355
FvH4_1g04590.1			0.753693	1	-0.552302	1	protein NRT1/ PTR FAMILY 5.5 isoform X1	4	C:GO:0016020; C:GO:0016021; F:GO:0022857; P:GO:0055085	C:membrane; C:integral component of membrane; F:transmembrane transporter activity; P:transmembrane transport			gene18825	43.043	1.36e-102	316
FvH4_1g04600.1			0	1	0	1	glutamate receptor 2.7-like	4	F:GO:0004970; P:GO:0006811; C:GO:0016021; P:GO:0035235	F:ionotropic glutamate receptor activity; P:ion transport; C:integral component of membrane; P:ionotropic glutamate receptor signaling pathway			gene22222	99.145	5.81e-179	447
FvH4_1g04610.1			-0.961359	0.0770618	0.655759	0.481166	UPF0481 protein At3g47200-like	1	C:GO:0016021	C:integral component of membrane			gene30898	99.123	1.41e-167	467
FvH4_1g04620.1			0	1	0	1	probable protein phosphatase 2C 51 isoform X3	5	F:GO:0004672; F:GO:0004722; F:GO:0005524; P:GO:0006468; P:GO:0006470	F:protein kinase activity; F:protein serine/threonine phosphatase activity; F:ATP binding; P:protein phosphorylation; P:protein dephosphorylation	EC:3.1.3.16; EC:3.1.3.41	Protein-serine/threonine phosphatase; 4-nitrophenylphosphatase	gene20346	83.333	2.85e-11	44.3
FvH4_1g04630.1			0	1	0	1	probable protein phosphatase 2C 51	4	F:GO:0003824; F:GO:0004722; P:GO:0006470; F:GO:0016787	F:catalytic activity; F:protein serine/threonine phosphatase activity; P:protein dephosphorylation; F:hydrolase activity			gene30897	100	7.03e-16	66.2
FvH4_1g04640.1			0.753693	1	-0.552302	1	protein NRT1/ PTR FAMILY 5.5 isoform X1	4	C:GO:0016020; C:GO:0016021; F:GO:0022857; P:GO:0055085	C:membrane; C:integral component of membrane; F:transmembrane transporter activity; P:transmembrane transport			gene18825	43.043	1.29e-102	316
FvH4_1g04650.1			0	1	0	1	putative kelch-type beta propeller						gene34406	48.285	1.69e-110	331
FvH4_1g04660.1			0	1	0	1	probably inactive leucine-rich repeat receptor-like protein kinase At5g48380	4	F:GO:0004672; F:GO:0005524; P:GO:0006468; C:GO:0016021	F:protein kinase activity; F:ATP binding; P:protein phosphorylation; C:integral component of membrane			gene30895	87.225	1.03e-138	392
FvH4_1g04670.1			0.303098	0.518527	0.316953	0.408098	subtilisin-like protease SBT6.1	3	F:GO:0004252; P:GO:0006508; C:GO:0016021	F:serine-type endopeptidase activity; P:proteolysis; C:integral component of membrane	EC:3.4.21	Acting on peptide bonds (peptidases)	gene30894	100	0	2025
FvH4_1g04680.1			0.748567	0.0605245	-0.125297	0.71837	proline-rich receptor-like protein kinase PERK1	7	F:GO:0004675; F:GO:0004714; F:GO:0005524; C:GO:0005886; P:GO:0007178; C:GO:0016021; P:GO:0018108	F:transmembrane receptor protein serine/threonine kinase activity; F:transmembrane receptor protein tyrosine kinase activity; F:ATP binding; C:plasma membrane; P:transmembrane receptor protein serine/threonine kinase signaling pathway; C:integral component of membrane; P:peptidyl-tyrosine phosphorylation	EC:2.7.10; EC:2.7.10.1; EC:2.7.11	Transferring phosphorus-containing groups; Receptor protein-tyrosine kinase; Transferring phosphorus-containing groups	gene30893	100	0	863
FvH4_1g04690.1			0	1	0	1	---NA---						gene13866	43.478	5	27.3
FvH4_1g04700.1	-1.319	1.15866e-10	-0.339463	0.438083	0.561114	0.221995	probable chlorophyll(ide) b reductase NYC1, chloroplastic	6	C:GO:0009536; P:GO:0010304; P:GO:0015996; C:GO:0016021; F:GO:0034256; P:GO:0055114	C:plastid; P:PSII associated light-harvesting complex II catabolic process; P:chlorophyll catabolic process; C:integral component of membrane; F:chlorophyll(ide) b reductase activity; P:oxidation-reduction process	EC:1.1.1.294	Chlorophyll(ide) b reductase	gene30892	100	0	1104
FvH4_1g04710.1			-0.123137	0.918754	0.223528	0.675637	transitional endoplasmic reticulum ATPase homolog 2	2	F:GO:0005524; F:GO:0016787	F:ATP binding; F:hydrolase activity			gene30891	100	0	897
FvH4_1g04720.1	-0.863	4.52037e-05	0.243458	0.559104	0.00584716	1	thermosome subunit gamma						gene30888	100	0	885
FvH4_1g04730.1			0	1	0	1	putative transcription factor C2H2 family	1	F:GO:0008270	F:zinc ion binding			gene30887	93.564	4.74e-119	360
FvH4_1g04740.1			-0.613327	1	1.80292	0.50006	TMV resistance protein N-like isoform X1	2	F:GO:0097159; F:GO:1901363	F:organic cyclic compound binding; F:heterocyclic compound binding			gene34976	72.032	0	1183
FvH4_1g04750.1			-0.946853	0.687719	-0.252571	1	probable polyol transporter 6	6	P:GO:0008643; C:GO:0016021; F:GO:0022857; F:GO:0032440; P:GO:0055085; P:GO:0055114	P:carbohydrate transport; C:integral component of membrane; F:transmembrane transporter activity; F:2-alkenal reductase [NAD(P)] activity; P:transmembrane transport; P:oxidation-reduction process	EC:1.3.1.74	2-alkenal reductase (NAD(P)(+))	gene30887	99.625	0	911
FvH4_1g04760.1			0.01694	1	1.07851	1	polyol transporter 5-like	4	P:GO:0008643; C:GO:0016021; F:GO:0022857; P:GO:0055085	P:carbohydrate transport; C:integral component of membrane; F:transmembrane transporter activity; P:transmembrane transport			gene30886	97.35	0	970
FvH4_1g04770.1			0.290613	1	0.474129	1	transcription repressor OFP8	1	P:GO:0045892	P:negative regulation of transcription, DNA-templated			gene30885	100	3.39e-149	420
FvH4_1g04780.1			0	1	0	1	---NA---						gene13467	35.294	4.2	28.9
FvH4_1g04790.1			-1.47995	0.500117	0	1	uncharacterized protein LOC112191025 isoform X1						gene30883	100	1.29e-165	454
FvH4_1g04800.1			-0.367775	1	0.452676	1	indole-3-pyruvate monooxygenase YUCCA2-like	4	F:GO:0004499; F:GO:0050660; F:GO:0050661; P:GO:0055114	F:N,N-dimethylaniline monooxygenase activity; F:flavin adenine dinucleotide binding; F:NADP binding; P:oxidation-reduction process	EC:1.14.13.8; EC:1.14.13	Flavin-containing monooxygenase; Acting on paired donors, with incorporation or reduction of molecular oxygen. The oxygen incorporated need not be derived from O(2)	gene30882	100	0	850
FvH4_1g04810.1	-1.111	4.04238e-08	-0.175981	0.721931	0.300213	0.570161	heat stress transcription factor C-1	5	F:GO:0003700; C:GO:0005634; P:GO:0006355; P:GO:0034605; F:GO:0043565	F:DNA-binding transcription factor activity; C:nucleus; P:regulation of transcription, DNA-templated; P:cellular response to heat; F:sequence-specific DNA binding			gene30881	100	0	664
FvH4_1g04820.1	-1.233	0.0485172	0.0795776	1	0.0542747	1	kinesin-like protein KIN-13B	5	F:GO:0003777; F:GO:0005524; C:GO:0005874; P:GO:0007018; F:GO:0008017	F:microtubule motor activity; F:ATP binding; C:microtubule; P:microtubule-based movement; F:microtubule binding	EC:3.6.1.15	Nucleoside-triphosphate phosphatase	gene30880	93.716	0	1316
FvH4_1g04830.1			-0.177556	0.675393	-0.842692	0.0253533	putative ubiquitin-conjugating enzyme e2 37	4	F:GO:0000166; F:GO:0004839; P:GO:0016567; F:GO:0016746	F:nucleotide binding; F:ubiquitin activating enzyme activity; P:protein ubiquitination; F:transferase activity, transferring acyl groups	EC:6.2.1.45	E1 ubiquitin-activating enzyme	gene30879	93.781	0	1239
FvH4_1g04840.1	2.5	2.54175e-12	0.0976443	1	0.5859	1	G-type lectin S-receptor-like serine/threonine-protein kinase CES101	6	F:GO:0004674; F:GO:0005524; P:GO:0006468; C:GO:0016021; F:GO:0030246; P:GO:0048544	F:protein serine/threonine kinase activity; F:ATP binding; P:protein phosphorylation; C:integral component of membrane; F:carbohydrate binding; P:recognition of pollen	EC:2.7.11	Transferring phosphorus-containing groups	gene30878	97.199	0	1558
FvH4_1g04850.1			0.520289	0.754194	0.326714	1	putative kelch-type beta propeller	2	F:GO:0003676; F:GO:0003723	F:nucleic acid binding; F:RNA binding			gene34407	99.371	1.91e-116	333
FvH4_1g04860.1			-1.17108	0.625176	-0.155641	1	uncharacterized protein LOC112187091						gene02105	45.161	9.16e-24	97.1
FvH4_1g04870.1			1.04274	0.0611103	-0.0267715	0.948229	putative kelch-type beta propeller						gene34406	99.472	0	749
FvH4_1g04880.1			0	1	0	1	PREDICTED: uncharacterized protein LOC101297417						gene17442	50	0.011	34.3
FvH4_1g04890.1			0	1	0	1	PREDICTED: uncharacterized protein LOC105353442						gene24315	97.368	6.12e-17	78.6
FvH4_1g04900.1			0	1	0	1	---NA---						gene19847	28.571	0.26	29.3
FvH4_1g04910.1			1.44615	0.0102861	-0.400344	0.293733	putative kelch-type beta propeller						gene34406	98.817	1.95e-117	348
FvH4_1g04920.1			0.22467	1	-0.44956	1	uncharacterized protein LOC112187091						gene02105	38.76	5.37e-16	75.9
FvH4_1g04930.1	-1.436	3.99874e-05	0.196115	0.656207	0.120085	0.849034	Vacuolar protein sorting-associated protein	1	P:GO:0015031	P:protein transport			gene02112	99.842	0	1170
FvH4_1g04940.1			0.207927	0.632576	-0.31422	0.265364	ras-related protein RHN1-like isoform X1	2	F:GO:0003924; F:GO:0005525	F:GTPase activity; F:GTP binding	EC:3.6.1.15	Nucleoside-triphosphate phosphatase	gene02110	100	1.47e-139	396
FvH4_1g04950.1	-1.25	9.46468e-07	0.778936	0.121028	-0.0534515	0.849891	hypothetical protein RchiOBHm_Chr2g0090561						gene11007	39.394	0.67	28.1
FvH4_1g04960.1			-0.250222	0.68855	0.13008	0.880713	transcription factor IIIA-like isoform X2	1	F:GO:0003676	F:nucleic acid binding			gene02109	88.486	0	828
FvH4_1g04970.1			-0.023905	0.973462	-0.669534	0.0253447	transmembrane protein 106B	1	C:GO:0016021	C:integral component of membrane			gene02108	100	9.37e-160	444
FvH4_1g04980.1			0.631004	0.210947	-0.176261	0.750808	putative kelch-type beta propeller						gene34406	68.213	8e-167	481
FvH4_1g04990.1			0.281875	0.679094	-0.178566	0.708629	dnaJ homolog subfamily C GRV2 isoform X1	1	F:GO:0016747	F:transferase activity, transferring acyl groups other than amino-acyl groups			gene33872	99.725	0	719
FvH4_1g05000.1			0.277424	0.821845	0.740628	0.308162	putative kelch-type beta propeller						gene30982	56.452	4.27e-105	254
FvH4_1g05010.1			0.198659	1	-0.286284	1	PREDICTED: uncharacterized protein LOC101308222						gene02105	85.841	7.31e-141	399
FvH4_1g05020.1			0	1	0	1	putative kelch-type beta propeller						gene33871	100	0	788
FvH4_1g05030.1			-0.185325	0.768187	-0.655353	0.115217	hypothetical protein RchiOBHm_Chr2g0090641						gene02104	100	4.12e-40	128
FvH4_1g05040.1			-0.306212	0.412814	0.276435	0.514075	putative arabinogalactan peptide, AGP	1	C:GO:0016021	C:integral component of membrane			gene02103	100	3.35e-17	75.9
FvH4_1g05050.1			0.325233	0.425378	0.113632	0.783477	casein kinase 1-like protein HD16	3	F:GO:0004674; F:GO:0005524; P:GO:0006468	F:protein serine/threonine kinase activity; F:ATP binding; P:protein phosphorylation	EC:2.7.11	Transferring phosphorus-containing groups	gene02101	100	0	1239
FvH4_1g05060.1	2.516	5.06947e-10	0	1	1.39733	1	5-methyltetrahydropteroyltriglutamate--homocysteine methyltransferase	3	F:GO:0008168; F:GO:0016740; P:GO:0032259	F:methyltransferase activity; F:transferase activity; P:methylation			gene02101	100	3.7e-40	124
FvH4_1g05070.1			0.0570401	1	0.0892577	1	FRIGIDA-like protein 4a	2	P:GO:0009908; P:GO:0030154	P:flower development; P:cell differentiation			gene02100	100	0	913
FvH4_1g05080.1	3.345	1.47454e-43	2.83227	0.0323084	2.05274	0.0119164	aldehyde dehydrogenase family 2 member C4-like	7	C:GO:0005737; P:GO:0006730; P:GO:0009258; P:GO:0009699; F:GO:0016155; F:GO:0050269; P:GO:0055114	C:cytoplasm; P:one-carbon metabolic process; P:10-formyltetrahydrofolate catabolic process; P:phenylpropanoid biosynthetic process; F:formyltetrahydrofolate dehydrogenase activity; F:coniferyl-aldehyde dehydrogenase activity; P:oxidation-reduction process	EC:1.2.1.68; EC:1.2.1.5; EC:1.5.1.6	Coniferyl-aldehyde dehydrogenase; Aldehyde dehydrogenase (NAD(P)(+)); Formyltetrahydrofolate dehydrogenase	gene02099	100	0	916
FvH4_1g05090.1	2.187	1.17643e-06	-0.816711	0.143283	-0.605555	0.372853	aldehyde dehydrogenase family 2 member C4-like	3	P:GO:0009699; F:GO:0050269; P:GO:0055114	P:phenylpropanoid biosynthetic process; F:coniferyl-aldehyde dehydrogenase activity; P:oxidation-reduction process	EC:1.2.1.68; EC:1.2.1.5	Coniferyl-aldehyde dehydrogenase; Aldehyde dehydrogenase (NAD(P)(+))	gene02097	100	0	1010
FvH4_1g05100.1	4.613	2.14982e-33	1.35905	0.0377165	1.62821	0.00227043	aldehyde dehydrogenase family 2 member C4-like	3	P:GO:0009699; F:GO:0050269; P:GO:0055114	P:phenylpropanoid biosynthetic process; F:coniferyl-aldehyde dehydrogenase activity; P:oxidation-reduction process	EC:1.2.1.68; EC:1.2.1.5	Coniferyl-aldehyde dehydrogenase; Aldehyde dehydrogenase (NAD(P)(+))	gene02096	99.804	0	1018
FvH4_1g05110.1			-0.0260919	0.980145	-1.8862	4.07452e-06	multiprotein-bridging factor 1c	2	C:GO:0005634; F:GO:0043565	C:nucleus; F:sequence-specific DNA binding			gene02095	100	2.88e-100	283
FvH4_1g05120.1			0.0141507	1	0.51863	1	F-box/LRR-repeat protein 2-like						gene02094	83.908	0	517
FvH4_1g05130.1			0.825304	0.687719	0.315784	1	DNA mismatch repair protein MSH7	3	F:GO:0005524; P:GO:0006298; F:GO:0030983	F:ATP binding; P:mismatch repair; F:mismatched DNA binding			gene02093	97.278	0	2175
FvH4_1g05140.1			0.293458	1	0.248019	1	ARF guanine-nucleotide exchange factor GNL2	4	F:GO:0005086; P:GO:0009846; P:GO:0032012; C:GO:0090406	F:ARF guanyl-nucleotide exchange factor activity; P:pollen germination; P:regulation of ARF protein signal transduction; C:pollen tube			gene02092	100	0	2813
FvH4_1g05150.1			0.0238716	1	0.0428827	1	trihelix transcription factor ASIL2	1	F:GO:0043565	F:sequence-specific DNA binding			gene02091	100	0	523
FvH4_1g05160.1			-0.640099	1	0	1	probable sulfate transporter 3.5	4	P:GO:0008272; F:GO:0015116; C:GO:0016020; P:GO:0055085	P:sulfate transport; F:sulfate transmembrane transporter activity; C:membrane; P:transmembrane transport			gene02090	100	0	1217
FvH4_1g05170.1			0.0182606	0.979812	0.384476	0.213506	coatomer subunit beta'-2 isoform X1	6	C:GO:0000139; F:GO:0005198; P:GO:0006886; P:GO:0016192; C:GO:0030117; C:GO:0030663	C:Golgi membrane; F:structural molecule activity; P:intracellular protein transport; P:vesicle-mediated transport; C:membrane coat; C:COPI-coated vesicle membrane			gene02089	98.733	0	1691
FvH4_1g05180.1	-0.453	0.0321287	0.750298	0.0404777	-0.435386	0.176839	leucine-rich repeat extensin-like protein 4						gene02087	100	0	812
FvH4_1g05190.1			0	1	0	1	leucine-rich repeat extensin-like protein 4 isoform X1
FvH4_1g05200.1			-0.0208084	1	-0.123426	0.746213	probable serine incorporator isoform X1	1	C:GO:0016021	C:integral component of membrane			gene02085	97.794	1.35e-106	275
FvH4_1g05210.1			0	1	0	1	F-box/kelch-repeat protein At3g06240-like						gene02083	100	0	548
FvH4_1g05220.1	-1.53	0.000115595	0	1	0	1	PGG domain containing protein	1	C:GO:0016020	C:membrane			gene02082	80.105	3.58e-108	306
FvH4_1g05230.1			-0.0464151	1	0.665814	1	F-box/kelch-repeat protein At3g06240-like						gene25560	83.065	5.49e-56	183
FvH4_1g05240.1	0.575	0.00238665	0.178536	0.632078	0.231674	0.466258	probable ADP-ribosylation factor GTPase-activating protein AGD14 isoform X1	3	F:GO:0005096; P:GO:0043547; F:GO:0046872	F:GTPase activator activity; P:positive regulation of GTPase activity; F:metal ion binding			gene02078	93.218	0	1154
FvH4_1g05250.1	3.385	0.000225005	1.3315	1	0.912204	1	---NA---						gene05628	34.884	4.1	27.7
FvH4_1g05260.1			-0.384536	0.672938	0.78292	1	protein SODIUM POTASSIUM ROOT DEFECTIVE 2	2	P:GO:0030001; F:GO:0046872	P:metal ion transport; F:metal ion binding			gene02077	100	2.43e-85	261
FvH4_1g05270.1	0.422	0.0333264	0.625232	0.115014	-0.262614	0.359681	PREDICTED: uncharacterized protein LOC101297765						gene02076	100	9.49e-66	207
FvH4_1g05280.1	0.808	0.000102526	0.340126	0.525194	0.762585	0.0122483	VIN3-like protein 1 isoform X2						gene02075	99.86	0	1442
FvH4_1g05290.1			0.482531	1	2.59266	0.50006	UPF0481 protein At3g47200-like	1	C:GO:0016020	C:membrane			gene02074	77.236	7.53e-58	189
FvH4_1g05300.1			1.98132	0.250176	-0.156062	1	UPF0481 protein At3g47200-like	1	C:GO:0016020	C:membrane			gene02074	100	1.82e-54	180
FvH4_1g05310.1	-1.563	3.01274e-14	0.416638	1	1.34551	0.50006	fe-S cluster assembly factor HCF101, chloroplastic	1	F:GO:0005524	F:ATP binding			gene02074	100	0	997
FvH4_1g05320.1	1.168	8.45637e-08	0.0643892	0.93924	1.65159	0.000244012	strigolactone esterase D14	1	F:GO:0016787	F:hydrolase activity			gene02073	100	0	566
FvH4_1g05330.1			0	1	0	1	putative F-box protein At1g65770 isoform X1						gene02072	84.433	0	643
FvH4_1g05340.1			0	1	0	1	strigolactone esterase D14	1	F:GO:0016787	F:hydrolase activity			gene02072	100	6.9e-33	118
FvH4_1g05350.1			-0.00486133	1	-0.246104	0.504166	3-hydroxyisobutyryl-CoA hydrolase-like protein 3, mitochondrial isoform X2	1	F:GO:0003860	F:3-hydroxyisobutyryl-CoA hydrolase activity	EC:3.1.2.4	3-hydroxyisobutyryl-CoA hydrolase	gene02070	96.605	0	640
FvH4_1g05360.1			0.240759	0.843129	-0.223282	0.743387	nudix hydrolase 20, chloroplastic-like	4	F:GO:0004788; F:GO:0016301; P:GO:0016310; F:GO:0016787	F:thiamine diphosphokinase activity; F:kinase activity; P:phosphorylation; F:hydrolase activity	EC:2.7.6.2	Thiamine diphosphokinase	gene02069	90.591	0	684
FvH4_1g05370.1			0.795905	0.175855	-0.258697	0.468417	putative non-heme dioxygenase domain, isopenicillin N synthase	2	F:GO:0051213; P:GO:0055114	F:dioxygenase activity; P:oxidation-reduction process			gene02068	90.331	0	682
FvH4_1g05380.1			-0.0616558	1	0.168629	1	tRNA (guanine(37)-N1)-methyltransferase 2	5	C:GO:0005634; C:GO:0005759; C:GO:0005829; P:GO:0030488; F:GO:0052906	C:nucleus; C:mitochondrial matrix; C:cytosol; P:tRNA methylation; F:tRNA (guanine(37)-N(1))-methyltransferase activity	EC:2.1.1.228	tRNA (guanine(37)-N(1))-methyltransferase	gene02066	100	0	975
FvH4_1g05390.1			-0.520535	1	0.895504	1	glucan endo-1,3-beta-glucosidase 8	8	C:GO:0005634; C:GO:0005759; P:GO:0005975; C:GO:0016021; P:GO:0030488; F:GO:0042973; C:GO:0046658; F:GO:0052906	C:nucleus; C:mitochondrial matrix; P:carbohydrate metabolic process; C:integral component of membrane; P:tRNA methylation; F:glucan endo-1,3-beta-D-glucosidase activity; C:anchored component of plasma membrane; F:tRNA (guanine(37)-N(1))-methyltransferase activity	EC:3.2.1.21; EC:2.1.1.228; EC:3.2.1.39	Beta-glucosidase; tRNA (guanine(37)-N(1))-methyltransferase; Glucan endo-1,3-beta-D-glucosidase	gene02065	100	0	985
FvH4_1g05400.1			1.06817	1	-0.37154	1	(-)-alpha-pinene synthase-like	4	F:GO:0000287; C:GO:0005829; F:GO:0010333; P:GO:0016114	F:magnesium ion binding; C:cytosol; F:terpene synthase activity; P:terpenoid biosynthetic process			gene02063	100	0	1090
FvH4_1g05410.1			-0.378864	0.605548	-0.398957	0.536629	1-aminocyclopropane-1-carboxylate oxidase homolog 4-like	3	F:GO:0046872; F:GO:0050590; P:GO:0055114	F:metal ion binding; F:desacetoxyvindoline 4-hydroxylase activity; P:oxidation-reduction process	EC:1.14.11; EC:1.14.11.20	Acting on paired donors, with incorporation or reduction of molecular oxygen. The oxygen incorporated need not be derived from O(2); Deacetoxyvindoline 4-hydroxylase	gene02062	100	0	678
FvH4_1g05420.1			0	1	0	1	F-box/kelch-repeat protein At3g06240-like						gene02060	100	3.19e-169	464
FvH4_1g05430.1			0	1	0	1	serine carboxypeptidase-like	5	F:GO:0004180; F:GO:0004185; P:GO:0006508; F:GO:0008233; F:GO:0016787	F:carboxypeptidase activity; F:serine-type carboxypeptidase activity; P:proteolysis; F:peptidase activity; F:hydrolase activity			gene11839	100	2.59e-12	57.8
FvH4_1g05440.1			0.214931	1	-0.185465	1	Serine/arginine repetitive matrix protein 1	2	C:GO:0005829; F:GO:0008017	C:cytosol; F:microtubule binding			gene11840	100	0	1339
FvH4_1g05450.1			0.468785	0.231097	-1.10892	0.000248038	RNA polymerase-associated protein LEO1-like						gene11840	99.73	6.73e-109	349
FvH4_1g05460.1			0.427716	0.247677	-0.447315	0.104763	cyclin-dependent kinase F-1	4	F:GO:0004674; F:GO:0005524; P:GO:0006468; P:GO:0051301	F:protein serine/threonine kinase activity; F:ATP binding; P:protein phosphorylation; P:cell division	EC:2.7.11	Transferring phosphorus-containing groups	gene11841	100	0	945
FvH4_1g05470.1	-3.819	0.00261906	-0.287082	1	-0.408357	1	rac-like GTP-binding protein ARAC7	3	F:GO:0003924; F:GO:0005525; P:GO:0007264	F:GTPase activity; F:GTP binding; P:small GTPase mediated signal transduction	EC:3.6.1.15	Nucleoside-triphosphate phosphatase	gene11842	95.694	3.97e-145	416
FvH4_1g05480.1			0.678583	0.0701006	-0.55547	0.0912491	peroxiredoxin-2B	6	F:GO:0004601; C:GO:0005623; P:GO:0045454; F:GO:0051920; P:GO:0055114; P:GO:0098869	F:peroxidase activity; C:cell; P:cell redox homeostasis; F:peroxiredoxin activity; P:oxidation-reduction process; P:cellular oxidant detoxification	EC:1.11.1.15; EC:1.11.1.7	Peroxiredoxin; Peroxidase	gene11843	100	5.86e-116	332
FvH4_1g05490.1			0	1	0	1	ubiquitin carboxyl-terminal hydrolase 12-like	2	P:GO:0006508; F:GO:0036459	P:proteolysis; F:thiol-dependent ubiquitinyl hydrolase activity	EC:3.4.19.12	Ubiquitinyl hydrolase 1	gene11844	99.375	1.92e-172	333
FvH4_1g05500.1			-0.296841	1	0	1	protein NRT1/ PTR FAMILY 1.1-like	4	P:GO:0006857; C:GO:0016021; F:GO:0022857; P:GO:0055085	P:oligopeptide transport; C:integral component of membrane; F:transmembrane transporter activity; P:transmembrane transport			gene11845	100	0	1138
FvH4_1g05510.1			0	1	0	1	coatomer subunit gamma	5	C:GO:0000139; F:GO:0005198; P:GO:0006886; P:GO:0016192; C:GO:0030126	C:Golgi membrane; F:structural molecule activity; P:intracellular protein transport; P:vesicle-mediated transport; C:COPI vesicle coat			gene11845	100	0	1784
FvH4_1g05520.1	1.693	5.05834e-07	-0.447865	1	0.509896	1	putative E3 ubiquitin-protein ligase LIN	4	F:GO:0004842; P:GO:0016567; F:GO:0016746; F:GO:0016874	F:ubiquitin-protein transferase activity; P:protein ubiquitination; F:transferase activity, transferring acyl groups; F:ligase activity			gene11846	100	0	2503
FvH4_1g05530.1	3.772	1.18813e-38	1.00932	0.11185	0.800042	0.279341	bark storage protein A	2	F:GO:0008782; P:GO:0009116	F:adenosylhomocysteine nucleosidase activity; P:nucleoside metabolic process	EC:3.2.2.9	Adenosylhomocysteine nucleosidase	gene11846	95.93	0	692
FvH4_1g05540.1			-0.575107	0.410501	-0.0779505	1	transcription factor bHLH68	3	F:GO:0001228; C:GO:0005634; F:GO:0046983	F:DNA-binding transcription activator activity, RNA polymerase II-specific; C:nucleus; F:protein dimerization activity			gene11847	100	0	640
FvH4_1g05550.1			-0.0332876	1	0.252119	1	NADPH:adrenodoxin oxidoreductase, mitochondrial-like	4	C:GO:0005739; F:GO:0015039; F:GO:0016740; P:GO:0055114	C:mitochondrion; F:NADPH-adrenodoxin reductase activity; F:transferase activity; P:oxidation-reduction process	EC:1.18.1.6	Adrenodoxin-NADP(+) reductase	gene11848	100	0	951
FvH4_1g05560.1			0	1	0	1	putative F-box protein At1g65770 isoform X1						gene11851	100	0	1032
FvH4_1g05570.1			0.357122	1	0	1	F-box protein CPR30-like	2	C:GO:0016020; C:GO:0016021	C:membrane; C:integral component of membrane			gene11853	94.656	0	755
FvH4_1g05580.1			0	1	0	1	putative F-box protein At1g65770 isoform X1						gene11854	99.333	0	888
FvH4_1g05590.1			0	1	0	1	putative F-box protein At1g65770 isoform X1						gene11856	100	5.56e-134	376
FvH4_1g05600.1			-0.731881	1	-0.0510901	1	NADPH:adrenodoxin oxidoreductase, mitochondrial-like	5	C:GO:0005739; F:GO:0015039; F:GO:0016491; F:GO:0016740; P:GO:0055114	C:mitochondrion; F:NADPH-adrenodoxin reductase activity; F:oxidoreductase activity; F:transferase activity; P:oxidation-reduction process			gene11858	79.085	1.88e-162	460
FvH4_1g05610.1			0	1	0	1	protein-lysine methyltransferase METTL21D	2	F:GO:0008168; P:GO:0032259	F:methyltransferase activity; P:methylation			gene11859	100	3.21e-74	219
FvH4_1g05620.1			0	1	0	1	protein-lysine N-methyltransferase rrg1	2	F:GO:0008168; P:GO:0032259	F:methyltransferase activity; P:methylation			gene17764	77.358	5.17e-22	85.1
FvH4_1g05630.1	-0.518	0.0466047	-1.15709	0.0868282	-0.364476	0.647989	auxin-responsive protein IAA27	3	C:GO:0005634; P:GO:0006355; P:GO:0009734	C:nucleus; P:regulation of transcription, DNA-templated; P:auxin-activated signaling pathway			gene11861	95.469	0	599
FvH4_1g05640.1			-0.267251	0.566651	-0.407901	0.280488	methyltransferase-like protein 5	3	F:GO:0003676; F:GO:0008168; P:GO:0032259	F:nucleic acid binding; F:methyltransferase activity; P:methylation			gene11862	100	6.02e-142	399
FvH4_1g05650.1	-1.002	1.81168e-07	0.378778	0.372536	0.0326611	1	Elongation factor Ts	3	F:GO:0003746; C:GO:0005739; P:GO:0006414	F:translation elongation factor activity; C:mitochondrion; P:translational elongation			gene11863	100	0	1845
FvH4_1g05660.1			0.435687	1	0	1	protein SPEAR1	2	F:GO:0003700; P:GO:0006355	F:DNA-binding transcription factor activity; P:regulation of transcription, DNA-templated			gene11864	94.762	1.3e-91	273
FvH4_1g05670.1			0	1	0	1	aldehyde oxidase GLOX1-like	2	F:GO:0045480; P:GO:0055114	F:galactose oxidase activity; P:oxidation-reduction process	EC:1.1.3.9	Galactose oxidase	gene11865	100	0	1206
FvH4_1g05680.1	-0.778	3.46871e-05	-0.276897	0.474095	0.200392	0.561654	casein kinase 1-like protein 3	5	F:GO:0004674; F:GO:0005524; P:GO:0006897; P:GO:0018105; P:GO:0018107	F:protein serine/threonine kinase activity; F:ATP binding; P:endocytosis; P:peptidyl-serine phosphorylation; P:peptidyl-threonine phosphorylation	EC:2.7.11	Transferring phosphorus-containing groups	gene11866	99.79	0	940
FvH4_1g05690.1			-0.122735	1	-0.319505	1	zinc finger CCCH domain-containing protein 19-like isoform X1	1	F:GO:0005488	F:binding			gene11867	99.815	0	1110
FvH4_1g05700.1			0.170901	1	-0.959008	1	bifunctional epoxide hydrolase 2-like	1	F:GO:0004301	F:epoxide hydrolase activity	EC:3.3.2.10	Soluble epoxide hydrolase	gene11868	100	0	598
FvH4_1g05710.1			0.0516306	0.926884	-0.564548	0.171588	probable RNA methyltransferase At5g51130	5	F:GO:0008171; F:GO:0008173; F:GO:0017069; P:GO:0032259; P:GO:0040031	F:O-methyltransferase activity; F:RNA methyltransferase activity; F:snRNA binding; P:methylation; P:snRNA modification			gene11870	88.11	0	556
FvH4_1g05720.1	-0.796	0.0115693	0.637229	0.100079	-0.149447	0.633569	transmembrane protein 234 homolog	1	C:GO:0016021	C:integral component of membrane			gene11869	100	1.74e-66	197
FvH4_1g05730.1	-0.509	0.00873266	0.13242	0.768144	0.00994028	1	probable lactoylglutathione lyase, chloroplastic	4	F:GO:0004462; F:GO:0008168; P:GO:0032259; F:GO:0046872	F:lactoylglutathione lyase activity; F:methyltransferase activity; P:methylation; F:metal ion binding	EC:4.4.1.5	Lactoylglutathione lyase	gene11871	100	0	741
FvH4_1g05740.1			0.0138048	1	0.439301	0.288183	protein phosphatase 2C and cyclic nucleotide-binding/kinase domain-containing protein	6	F:GO:0004692; F:GO:0004721; F:GO:0005524; P:GO:0006468; P:GO:0006470; F:GO:0046872	F:cGMP-dependent protein kinase activity; F:phosphoprotein phosphatase activity; F:ATP binding; P:protein phosphorylation; P:protein dephosphorylation; F:metal ion binding	EC:2.7.11; EC:2.7.11.12; EC:3.1.3.16; EC:3.1.3.41	Transferring phosphorus-containing groups; cGMP-dependent protein kinase; Protein-serine/threonine phosphatase; 4-nitrophenylphosphatase	gene11873	97.356	0	2126
FvH4_1g05750.1	3.14	0.0271294	0.572075	1	0.811147	1	E3 ubiquitin-protein ligase ATL42	3	F:GO:0008270; C:GO:0016021; F:GO:0016874	F:zinc ion binding; C:integral component of membrane; F:ligase activity			gene11874	100	0	660
FvH4_1g05760.1			0.266059	0.502117	0.0701217	0.870127	ninja-family protein mc410	1	P:GO:0007165	P:signal transduction			gene11875	100	0	914
FvH4_1g05770.1			-1.07804	0.453509	-0.734609	1	sugar transport protein 14	4	P:GO:0008643; C:GO:0016021; F:GO:0022857; P:GO:0055085	P:carbohydrate transport; C:integral component of membrane; F:transmembrane transporter activity; P:transmembrane transport			gene11877	95.018	0	957
FvH4_1g05780.1			0.267001	0.678467	-0.413943	0.524025	CRS2-associated factor 1, chloroplastic	2	P:GO:0000373; F:GO:0003723	P:Group II intron splicing; F:RNA binding			gene11878	100	0	1481
FvH4_1g05790.1			-0.656091	0.163675	0.278926	0.839053	probable glycosyltransferase At3g07620	3	P:GO:0006486; C:GO:0016021; F:GO:0102983	P:protein glycosylation; C:integral component of membrane; F:xylogalacturonan beta-1,3-xylosyltransferase activity	EC:2.4.2.41	Xylogalacturonan beta-1,3-xylosyltransferase	gene11879	100	0	1180
FvH4_1g05800.1			-0.155415	0.74134	0.220939	0.610351	probable glycosyltransferase At3g07620	3	P:GO:0006486; C:GO:0016021; F:GO:0102983	P:protein glycosylation; C:integral component of membrane; F:xylogalacturonan beta-1,3-xylosyltransferase activity	EC:2.4.2.41	Xylogalacturonan beta-1,3-xylosyltransferase	gene11880	100	0	1410
FvH4_1g05810.1	-1.175	0.00371131	0.192744	1	-0.080778	1	putative alpha/Beta hydrolase	1	F:GO:0016787	F:hydrolase activity			gene11881	87.123	0	822
FvH4_1g05820.1	-1.568	0.0143931	0.300012	0.805154	-0.860604	1	ethylene-responsive transcription factor TINY-like	4	F:GO:0003677; F:GO:0003700; C:GO:0005634; P:GO:0006355	F:DNA binding; F:DNA-binding transcription factor activity; C:nucleus; P:regulation of transcription, DNA-templated			gene11882	100	8.44e-132	372
FvH4_1g05830.1			0	1	0	1	---NA---						gene21802	57.143	4.31e-14	68.6
FvH4_1g05840.1	1.448	0.000937354	0.0987326	1	0.247056	1	protein unc-13 homolog						gene11884	100	0	1863
FvH4_1g05850.1	0.671	0.000756222	0.190545	0.591147	-0.185826	0.502244	dolichyl-diphosphooligosaccharide--protein glycosyltransferase subunit STT3A	3	F:GO:0004579; P:GO:0006486; C:GO:0016021	F:dolichyl-diphosphooligosaccharide-protein glycotransferase activity; P:protein glycosylation; C:integral component of membrane	EC:2.4.1.119	Glycosyltransferases	gene11885	100	0	1404
FvH4_1g05860.1			0	1	0	1	---NA---						gene34366	95.181	1.19e-32	109
FvH4_1g05870.1			0.887764	0.0186015	-0.278033	0.366079	SNW/SKI-interacting protein-like	2	P:GO:0000398; C:GO:0005681	P:mRNA splicing, via spliceosome; C:spliceosomal complex			gene11886	100	0	943
FvH4_1g05880.1	0.633	0.00616723	0.0880647	0.83993	0.0489222	0.894042	SNW/SKI-interacting protein-like	2	P:GO:0000398; C:GO:0005681	P:mRNA splicing, via spliceosome; C:spliceosomal complex			gene11886	100	0	943
FvH4_1g05890.1			1.00801	1	-0.410604	1	cell wall / vacuolar inhibitor of fructosidase 1-like	2	F:GO:0004857; P:GO:0043086	F:enzyme inhibitor activity; P:negative regulation of catalytic activity			gene06129	98.013	5.21e-93	270
FvH4_1g05900.1			0	1	0	1	F-box protein At2g26160-like						gene11891	100	1.53e-159	439
FvH4_1g05910.1			0.161295	0.877213	0.353192	0.524829	cell division cycle protein 27 homolog B isoform X1	9	C:GO:0005634; C:GO:0005819; P:GO:0007346; C:GO:0009504; P:GO:0009733; P:GO:0010071; F:GO:0016740; P:GO:0030154; P:GO:0048829	C:nucleus; C:spindle; P:regulation of mitotic cell cycle; C:cell plate; P:response to auxin; P:root meristem specification; F:transferase activity; P:cell differentiation; P:root cap development			gene11892	99.607	0	1487
FvH4_1g05920.1			0	1	0	1	lachrymatory-factor synthase-like						gene11893	100	4.46e-121	338
FvH4_1g05930.1			0	1	0	1	potassium transporter 5	3	F:GO:0015079; C:GO:0016021; P:GO:0071805	F:potassium ion transmembrane transporter activity; C:integral component of membrane; P:potassium ion transmembrane transport			gene11894	100	5.81e-42	144
FvH4_1g05940.1			0	1	0.208682	1	potassium transporter 5	3	F:GO:0015079; C:GO:0016021; P:GO:0071805	F:potassium ion transmembrane transporter activity; C:integral component of membrane; P:potassium ion transmembrane transport			gene11894	100	0	1242
FvH4_1g05950.1	0.571	0.0158309	-0.374458	0.678467	0.232844	0.741335	dentin sialophosphoprotein-like	1	C:GO:0016021	C:integral component of membrane			gene11895	100	0	697
FvH4_1g05960.1			-0.22435	0.869163	0.0594018	1	PREDICTED: uncharacterized protein LOC101293711						gene11281	100	1.17e-148	412
FvH4_1g05970.1			-0.27959	0.676652	0.492037	0.406058	golgin candidate 1 isoform X2	2	P:GO:0007030; C:GO:0016021	P:Golgi organization; C:integral component of membrane			gene11282	100	0	1244
FvH4_1g05980.1			-0.293732	1	1.02208	1	probable RNA-dependent RNA polymerase 3	4	P:GO:0001172; F:GO:0003723; F:GO:0003968; P:GO:0031047	P:transcription, RNA-templated; F:RNA binding; F:RNA-directed 5'-3' RNA polymerase activity; P:gene silencing by RNA	EC:2.7.7.48	RNA-directed RNA polymerase	gene11284	100	0	1322
FvH4_1g05990.1			0.0602795	1	-0.219861	1	probable RNA-dependent RNA polymerase 3	2	P:GO:0009987; F:GO:0016779	P:cellular process; F:nucleotidyltransferase activity			gene11285	89.366	0	1835
FvH4_1g06000.1	2.812	4.47444e-32	0.129152	0.713813	0.108935	0.70893	NADP-dependent malic enzyme	4	F:GO:0004471; F:GO:0046872; F:GO:0051287; P:GO:0055114	F:malate dehydrogenase (decarboxylating) (NAD+) activity; F:metal ion binding; F:NAD binding; P:oxidation-reduction process	EC:1.1.1.38; EC:1.1.1.39	Malate dehydrogenase (oxaloacetate-decarboxylating); Malate dehydrogenase (decarboxylating)	gene11286	100	0	1100
FvH4_1g06010.1			0.349851	0.4949	0.429138	0.163948	probable 2-oxoglutarate-dependent dioxygenase At3g49630 isoform X1	4	F:GO:0009815; F:GO:0046872; F:GO:0051213; P:GO:0055114	F:1-aminocyclopropane-1-carboxylate oxidase activity; F:metal ion binding; F:dioxygenase activity; P:oxidation-reduction process	EC:1.14.17.4	Aminocyclopropanecarboxylate oxidase	gene11287	99.703	0	698
FvH4_1g06020.1			0	1	0	1	E3 ubiquitin-protein ligase RDUF1-like	5	P:GO:0006511; F:GO:0008270; P:GO:0016567; F:GO:0016874; F:GO:0061630	P:ubiquitin-dependent protein catabolic process; F:zinc ion binding; P:protein ubiquitination; F:ligase activity; F:ubiquitin protein ligase activity			gene11288	71.875	1.22e-89	259
FvH4_1g06030.1	2.604	0.00229952	-0.334016	1	-0.602662	1	43kDa postsynaptic protein	2	F:GO:0008270; F:GO:0016874	F:zinc ion binding; F:ligase activity			gene11290	100	1.83e-73	215
FvH4_1g06040.1	-1.08	0.014265	0.317891	0.600093	0.158758	0.880713	protein phosphatase 2C 56-like	3	F:GO:0004722; P:GO:0006470; F:GO:0046872	F:protein serine/threonine phosphatase activity; P:protein dephosphorylation; F:metal ion binding	EC:3.1.3.16; EC:3.1.3.41	Protein-serine/threonine phosphatase; 4-nitrophenylphosphatase	gene11291	100	0	649
FvH4_1g06050.1			1.15714	1	-0.150633	1	histidine-containing phosphotransfer protein 4-like	3	P:GO:0000160; F:GO:0016301; P:GO:0016310	P:phosphorelay signal transduction system; F:kinase activity; P:phosphorylation			gene11292	100	3.22e-105	300
FvH4_1g06060.1			-0.347336	1	0.246369	1	putative ABC transporter B family member 8	5	F:GO:0005524; P:GO:0006855; F:GO:0008559; C:GO:0016021; P:GO:0042908	F:ATP binding; P:drug transmembrane transport; F:xenobiotic transmembrane transporting ATPase activity; C:integral component of membrane; P:xenobiotic transport	EC:3.6.1.3; EC:3.6.3.44; EC:3.6.1.15	Adenosinetriphosphatase; Xenobiotic-transporting ATPase; Nucleoside-triphosphate phosphatase	gene11293	95.6	0	2290
FvH4_1g06070.1			-0.770967	0.455355	-0.0697274	1	tRNA A64-2'-O-ribosylphosphate transferase isoform X1	2	P:GO:0019988; F:GO:0043399	P:charged-tRNA amino acid modification; F:tRNA A64-2'-O-ribosylphosphate transferase activity			gene11294	100	0	855
FvH4_1g06080.1			0.238563	0.86167	0.476929	0.557822	senescence/dehydration-associated protein At4g35985, chloroplastic-like isoform X1	1	C:GO:0005886	C:plasma membrane			gene11295	99.336	0	542
FvH4_1g06090.1			0.411239	0.387704	-0.125176	0.803613	senescence/dehydration-associated protein At4g35985, chloroplastic-like isoform X1	1	C:GO:0005886	C:plasma membrane			gene11295	97.201	0	686
FvH4_1g06100.1			-0.4572	0.26917	-0.135236	0.756485	cytochrome B5-like protein	2	F:GO:0020037; F:GO:0046872	F:heme binding; F:metal ion binding			gene11296	99.225	9.2e-74	229
FvH4_1g06110.1			-0.5343	0.164167	0.0558445	0.916108	Ceramide glucosyltransferase	4	P:GO:0006679; F:GO:0008120; C:GO:0016021; F:GO:0102769	P:glucosylceramide biosynthetic process; F:ceramide glucosyltransferase activity; C:integral component of membrane; F:dihydroceramide glucosyltransferase activity	EC:2.4.1.80	Ceramide glucosyltransferase	gene11297	94.508	0	934
FvH4_1g06120.1			0	1	0	1	apyrase 2-like	2	C:GO:0016021; F:GO:0016787	C:integral component of membrane; F:hydrolase activity			gene20629	82.383	8.66e-86	262
FvH4_1g06130.1			-0.687118	0.811385	0	1	pollen-specific leucine-rich repeat extensin-like protein 2						gene27094	100	1.65e-17	72
FvH4_1g06140.1	0.909	0.000531431	0.0660284	1	-0.697642	1	pollen-specific leucine-rich repeat extensin-like protein 2						gene27094	98.649	2.19e-46	146
FvH4_1g06150.1			0.18069	1	-0.527448	0.629417	RNA methyltransferase TrmH family	4	P:GO:0001510; F:GO:0003723; P:GO:0006396; F:GO:0008173	P:RNA methylation; F:RNA binding; P:RNA processing; F:RNA methyltransferase activity			gene11299	100	0	1231
FvH4_1g06160.1	1.072	0.0087664	0.198914	0.690251	-1.55667	3.07528e-06	mitochondrial import inner membrane translocase subunit TIM17-2-like	4	C:GO:0005744; F:GO:0008320; P:GO:0030150; C:GO:0031305	C:TIM23 mitochondrial import inner membrane translocase complex; F:protein transmembrane transporter activity; P:protein import into mitochondrial matrix; C:integral component of mitochondrial inner membrane			gene11300	100	1.96e-109	312
FvH4_1g06170.1			0.306013	0.488587	-0.583816	0.0768373	probable 3-hydroxyisobutyrate dehydrogenase-like 1, mitochondrial	5	C:GO:0005829; F:GO:0008679; F:GO:0050661; F:GO:0051287; P:GO:0055114	C:cytosol; F:2-hydroxy-3-oxopropionate reductase activity; F:NADP binding; F:NAD binding; P:oxidation-reduction process	EC:1.1.1.60	2-hydroxy-3-oxopropionate reductase	gene11301	100	0	595
FvH4_1g06180.1	0.852	0.00463296	-0.358635	1	0.643633	0.50805	receptor-like protein kinase HSL1	4	F:GO:0004674; F:GO:0005524; P:GO:0006468; C:GO:0016021	F:protein serine/threonine kinase activity; F:ATP binding; P:protein phosphorylation; C:integral component of membrane	EC:2.7.11	Transferring phosphorus-containing groups	gene11302	100	0	1897
FvH4_1g06190.1			0.165439	1	-0.42219	1	rRNA methyltransferase 1, mitochondrial-like	4	P:GO:0001510; F:GO:0003723; P:GO:0006396; F:GO:0008173	P:RNA methylation; F:RNA binding; P:RNA processing; F:RNA methyltransferase activity			gene11299	96.571	3.19e-118	348
FvH4_1g06200.1			0	1	0	1	putative 23S rRNA (guanosine(2251)-2'-O)-methyltransferase	7	P:GO:0001510; F:GO:0003723; P:GO:0006396; F:GO:0008168; F:GO:0008173; F:GO:0016740; P:GO:0032259	P:RNA methylation; F:RNA binding; P:RNA processing; F:methyltransferase activity; F:RNA methyltransferase activity; F:transferase activity; P:methylation			gene11303	97.674	7.21e-22	87
FvH4_1g06210.1			0	1	-0.747342	1	probable 3-hydroxyisobutyrate dehydrogenase-like 1, mitochondrial	4	F:GO:0008679; F:GO:0050661; F:GO:0051287; P:GO:0055114	F:2-hydroxy-3-oxopropionate reductase activity; F:NADP binding; F:NAD binding; P:oxidation-reduction process	EC:1.1.1.60	2-hydroxy-3-oxopropionate reductase	gene11305	100	1.16e-98	284
FvH4_1g06220.1	1.656	3.28196e-16	-0.63371	1	1.19587	1	receptor-like protein kinase HSL1	4	F:GO:0004674; F:GO:0005524; P:GO:0006468; C:GO:0016021	F:protein serine/threonine kinase activity; F:ATP binding; P:protein phosphorylation; C:integral component of membrane	EC:2.7.11	Transferring phosphorus-containing groups	gene11306	99.802	0	1876
FvH4_1g06230.1			0.509026	0.536683	-0.613492	0.607571	probable 3-hydroxyisobutyrate dehydrogenase-like 1, mitochondrial	5	C:GO:0005829; F:GO:0008679; F:GO:0050661; F:GO:0051287; P:GO:0055114	C:cytosol; F:2-hydroxy-3-oxopropionate reductase activity; F:NADP binding; F:NAD binding; P:oxidation-reduction process	EC:1.1.1.60	2-hydroxy-3-oxopropionate reductase	gene11301	92.638	6.02e-136	274
FvH4_1g06240.1			0	1	0	1	probable 3-hydroxyisobutyrate dehydrogenase-like 1, mitochondrial	4	F:GO:0008679; F:GO:0050661; F:GO:0051287; P:GO:0055114	F:2-hydroxy-3-oxopropionate reductase activity; F:NADP binding; F:NAD binding; P:oxidation-reduction process	EC:1.1.1.60	2-hydroxy-3-oxopropionate reductase	gene11301	81.6	7.18e-63	194
FvH4_1g06250.1	6.219	3.9745e-14	0	1	0	1	probable 3-hydroxyisobutyrate dehydrogenase-like 1, mitochondrial	4	F:GO:0008679; F:GO:0050661; F:GO:0051287; P:GO:0055114	F:2-hydroxy-3-oxopropionate reductase activity; F:NADP binding; F:NAD binding; P:oxidation-reduction process	EC:1.1.1.60	2-hydroxy-3-oxopropionate reductase	gene11301	94.366	2.96e-80	240
FvH4_1g06260.1	2.162	1.3847e-16	-0.291342	1	1.37698	0.2893	receptor-like protein kinase HSL1	4	F:GO:0004674; F:GO:0005524; P:GO:0006468; C:GO:0016021	F:protein serine/threonine kinase activity; F:ATP binding; P:protein phosphorylation; C:integral component of membrane	EC:2.7.11	Transferring phosphorus-containing groups	gene11311	100	0	1836
FvH4_1g06270.1			0.699794	0.0767373	0.102459	0.688082	hexokinase-1	8	P:GO:0001678; F:GO:0004396; F:GO:0005524; F:GO:0005536; C:GO:0005623; P:GO:0006096; C:GO:0016021; P:GO:0046835	P:cellular glucose homeostasis; F:hexokinase activity; F:ATP binding; F:glucose binding; C:cell; P:glycolytic process; C:integral component of membrane; P:carbohydrate phosphorylation	EC:2.7.1.1	Hexokinase	gene11313	100	0	900
FvH4_1g06280.1			0.289375	0.692806	-0.320044	0.426037	uncharacterized protein LOC109950259 isoform X2	1	C:GO:0016020	C:membrane			gene11314	100	7.34e-54	166
FvH4_1g06290.1			0.914719	1	-0.185466	1	protein DETOXIFICATION 51-like	4	P:GO:0006855; F:GO:0015238; F:GO:0015297; C:GO:0016021	P:drug transmembrane transport; F:drug transmembrane transporter activity; F:antiporter activity; C:integral component of membrane			gene11315	100	0	999
FvH4_1g06300.1			-0.0351495	1	-0.888286	0.687613	protein IQ-DOMAIN 14-like						gene11316	100	0	743
FvH4_1g06310.1			-0.558899	1	0.0877268	1	protein WHAT'S THIS FACTOR 1	4	P:GO:0000373; F:GO:0003723; C:GO:0005739; P:GO:0017004	P:Group II intron splicing; F:RNA binding; C:mitochondrion; P:cytochrome complex assembly			gene03089	84.985	0	560
FvH4_1g06320.1			0.325134	1	0.302696	1	F-box/LRR-repeat protein At4g14103-like	2	C:GO:0016020; C:GO:0016021	C:membrane; C:integral component of membrane			gene11319	90.291	0	748
FvH4_1g06330.1	-1.522	2.30306e-15	-0.514359	0.225784	-0.0313687	1	putative SUF system FeS cluster assembly, SufBD	3	C:GO:0016020; C:GO:0016021; P:GO:0016226	C:membrane; C:integral component of membrane; P:iron-sulfur cluster assembly			gene11321	100	8.53e-75	225
FvH4_1g06340.1			0	1	0	1	30S ribosomal protein S5, chloroplastic	4	C:GO:0005840; P:GO:0006412; C:GO:0043231; C:GO:0044446	C:ribosome; P:translation; C:intracellular membrane-bounded organelle; C:intracellular organelle part			gene11322	99.02	1.59e-125	353
FvH4_1g06350.1			-0.257114	1	0.302696	1	probable pectinesterase 53	5	C:GO:0005618; F:GO:0030599; P:GO:0042545; F:GO:0045330; P:GO:0045490	C:cell wall; F:pectinesterase activity; P:cell wall modification; F:aspartyl esterase activity; P:pectin catabolic process	EC:3.1.1.11; EC:3.1.1.1	Pectinesterase; Carboxylesterase	gene11323	92.603	0	691
FvH4_1g06360.1			0.854955	0.101942	0.162271	0.735637	probable glutamate carboxypeptidase 2	3	F:GO:0004180; P:GO:0006508; C:GO:0016021	F:carboxypeptidase activity; P:proteolysis; C:integral component of membrane			gene11324	100	0	1256
FvH4_1g06370.1			0.555883	0.629752	0.567833	0.607571	RING-H2 finger protein ATL66-like	1	C:GO:0016020	C:membrane			gene11326	70.807	4e-63	207
FvH4_1g06380.1			-0.133705	1	0.613183	0.593255	---NA---						gene11326	100	2.6e-40	137
FvH4_1g06390.1	-1.089	0.000257676	-1.06415	0.0121493	-0.669561	0.0276614	programmed cell death protein 4-like						gene11327	100	1.86e-42	133
FvH4_1g06400.1			0.0616279	0.92818	-0.194339	0.518891	arginine--tRNA ligase, cytoplasmic-like isoform X1	4	F:GO:0004814; F:GO:0005524; C:GO:0005737; P:GO:0006420	F:arginine-tRNA ligase activity; F:ATP binding; C:cytoplasm; P:arginyl-tRNA aminoacylation	EC:6.1.1.19	Arginine--tRNA ligase	gene11328	94.951	0	1163
FvH4_1g06410.1	-3.091	1.43692e-06	0	1	0	1	PREDICTED: uncharacterized protein LOC101299700	3	P:GO:0006979; C:GO:0016607; P:GO:0046686	P:response to oxidative stress; C:nuclear speck; P:response to cadmium ion			gene11329	100	3.49e-92	273
FvH4_1g06420.1			-0.0333848	1	-0.0388462	1	mitogen-activated protein kinase kinase 6	3	F:GO:0004674; F:GO:0005524; P:GO:0006468	F:protein serine/threonine kinase activity; F:ATP binding; P:protein phosphorylation	EC:2.7.11	Transferring phosphorus-containing groups	gene11330	100	0	696
FvH4_1g06430.1			-0.107368	1	0.243913	1	pentatricopeptide repeat-containing protein At5g65560-like						gene11331	100	0	1690
FvH4_1g06440.1			-0.855994	0.249714	-0.0910962	1	glucan endo-1,3-beta-glucosidase 13	9	F:GO:0003779; F:GO:0004672; F:GO:0005524; C:GO:0005856; P:GO:0005975; P:GO:0006468; C:GO:0016021; F:GO:0042973; C:GO:0046658	F:actin binding; F:protein kinase activity; F:ATP binding; C:cytoskeleton; P:carbohydrate metabolic process; P:protein phosphorylation; C:integral component of membrane; F:glucan endo-1,3-beta-D-glucosidase activity; C:anchored component of plasma membrane	EC:3.2.1.21; EC:3.2.1.39	Beta-glucosidase; Glucan endo-1,3-beta-D-glucosidase	gene11332	100	0	917
FvH4_1g06450.1			1.03989	1	0.36854	1	cactin-like isoform X2						gene11333	100	0	961
FvH4_1g06460.1			1.1788	1	0.474129	1	caffeoylshikimate esterase-like	3	F:GO:0003846; C:GO:0016020; F:GO:0016787	F:2-acylglycerol O-acyltransferase activity; C:membrane; F:hydrolase activity	EC:2.3.1.22	2-acylglycerol O-acyltransferase	gene11334	100	0	615
FvH4_1g06470.1			-0.072677	0.852564	-0.445468	0.125797	profilin	3	F:GO:0003779; C:GO:0005737; C:GO:0005856	F:actin binding; C:cytoplasm; C:cytoskeleton			gene11335	100	5.76e-76	236
FvH4_1g06480.1	0.96	0.00237704	-0.0862867	0.843943	-0.51521	0.103791	derlin-1	2	C:GO:0005789; C:GO:0016021	C:endoplasmic reticulum membrane; C:integral component of membrane			gene11337	96.863	5.21e-163	457
FvH4_1g06490.1			-1.34442	0.0676443	-1.07176	0.344047	DUF1005 domain-containing protein	1	C:GO:0009505	C:plant-type cell wall			gene11339	100	0	766
FvH4_1g06500.1			-0.192889	0.668826	0.168629	0.651513	acid phosphatase 1	2	F:GO:0003993; P:GO:0016311	F:acid phosphatase activity; P:dephosphorylation	EC:3.1.3.41; EC:3.1.3.2	4-nitrophenylphosphatase; Acid phosphatase	gene11340	91.007	0	504
FvH4_1g06510.1			0.510523	0.706225	-0.172411	1	leucine-rich repeat extensin-like protein 4						gene11341	100	0	681
FvH4_1g06520.1	0.543	0.0039096	-0.0461824	0.905396	0.011649	0.97957	putative dual specificity protein phosphatase DSP8	4	F:GO:0004439; F:GO:0004725; F:GO:0008138; P:GO:0035335	F:phosphatidylinositol-4,5-bisphosphate 5-phosphatase activity; F:protein tyrosine phosphatase activity; F:protein tyrosine/serine/threonine phosphatase activity; P:peptidyl-tyrosine dephosphorylation	EC:3.1.3.16; EC:3.1.3.36; EC:3.1.3.48; EC:3.1.3.41	Protein-serine/threonine phosphatase; Phosphoinositide 5-phosphatase; Protein-tyrosine-phosphatase; 4-nitrophenylphosphatase	gene11343	100	0	575
FvH4_1g06530.1			-0.204131	1	0.657611	1	myb-like protein Q isoform X1	3	F:GO:0003677; C:GO:0005634; P:GO:0006355	F:DNA binding; C:nucleus; P:regulation of transcription, DNA-templated			gene11344	100	0	747
FvH4_1g06540.1			0.0842546	0.846108	0.311234	0.313835	mitochondrial-processing peptidase subunit alpha-like	6	F:GO:0004222; C:GO:0005743; P:GO:0006627; F:GO:0008121; P:GO:0022900; F:GO:0046872	F:metalloendopeptidase activity; C:mitochondrial inner membrane; P:protein processing involved in protein targeting to mitochondrion; F:ubiquinol-cytochrome-c reductase activity; P:electron transport chain; F:metal ion binding	EC:3.4.24; EC:1.10.2; EC:1.10.2.2	Acting on peptide bonds (peptidases); Acting on diphenols and related substances as donors; Quinol--cytochrome-c reductase	gene11345	100	0	1042
FvH4_1g06550.1			0	1	0	1	ESCRT-related protein CHMP1A	11	P:GO:0000578; C:GO:0000815; P:GO:0000920; F:GO:0005515; C:GO:0005771; P:GO:0006914; P:GO:0009793; P:GO:0015031; P:GO:0032509; P:GO:0045324; P:GO:0090351	P:embryonic axis specification; C:ESCRT III complex; P:septum digestion after cytokinesis; F:protein binding; C:multivesicular body; P:autophagy; P:embryo development ending in seed dormancy; P:protein transport; P:endosome transport via multivesicular body sorting pathway; P:late endosome to vacuole transport; P:seedling development			gene11346	100	5.32e-125	351
FvH4_1g06560.1	-0.619	0.0371639	-0.235953	1	0	1	nudix hydrolase 8-like	1	F:GO:0016787	F:hydrolase activity			gene11347	97.041	0	677
FvH4_1g06570.1	1.993	1.24474e-20	-0.599241	0.206858	0.104515	1	ATP-dependent 6-phosphofructokinase 3	7	F:GO:0003872; F:GO:0005524; C:GO:0005737; P:GO:0006002; F:GO:0016787; F:GO:0046872; P:GO:0061615	F:6-phosphofructokinase activity; F:ATP binding; C:cytoplasm; P:fructose 6-phosphate metabolic process; F:hydrolase activity; F:metal ion binding; P:glycolytic process through fructose-6-phosphate	EC:2.7.1.11	6-phosphofructokinase	gene11348	96.181	0	825
FvH4_1g06580.1			-0.278913	0.469765	-0.463995	0.114115	AP-4 complex subunit sigma	3	C:GO:0005802; P:GO:0006886; C:GO:0030124	C:trans-Golgi network; P:intracellular protein transport; C:AP-4 adaptor complex			gene13437	90.984	3.05e-63	206
FvH4_1g06590.1			-0.816814	1	1.95576	1	RING-H2 finger protein ATL68	5	C:GO:0016020; C:GO:0016021; P:GO:0016567; F:GO:0016740; F:GO:0046872	C:membrane; C:integral component of membrane; P:protein ubiquitination; F:transferase activity; F:metal ion binding			gene11350	86.74	3.39e-94	270
FvH4_1g06600.1			0	1	0	1	putative transcription factor C2H2 family	1	C:GO:0016020	C:membrane			gene11351	94.444	3.06e-54	166
FvH4_1g06610.1	1.382	1.19527e-06	0.0757738	0.844681	0.41763	0.239866	gamma-glutamyltranspeptidase 3	5	P:GO:0006508; P:GO:0006751; C:GO:0016021; F:GO:0016746; F:GO:0036374	P:proteolysis; P:glutathione catabolic process; C:integral component of membrane; F:transferase activity, transferring acyl groups; F:glutathione hydrolase activity	EC:3.4.19; EC:3.4.19.13	Acting on peptide bonds (peptidases); Glutathione hydrolase	gene11352	98.746	0	1269
FvH4_1g06620.1	-0.956	0.0182615	-0.850026	0.264299	1.1528	0.50805	PREDICTED: uncharacterized protein LOC101309395	1	C:GO:0016021	C:integral component of membrane			gene11352	100	0	2333
FvH4_1g06630.1	-2.124	0.000377221	-2.46315	0.000500395	-1.87276	0.109587	inositol oxygenase 2	5	F:GO:0005506; C:GO:0005737; P:GO:0019310; F:GO:0050113; P:GO:0055114	F:iron ion binding; C:cytoplasm; P:inositol catabolic process; F:inositol oxygenase activity; P:oxidation-reduction process	EC:1.13.99.1	Inositol oxygenase	gene11353	100	0	669
FvH4_1g06640.1	-1.756	3.00508e-13	-0.0981331	0.89596	-0.852165	0.0891693	zinc finger CCCH domain-containing protein 20	1	F:GO:0046872	F:metal ion binding			gene11354	100	0	683
FvH4_1g06650.1			0	1	0	1	eukaryotic translation initiation factor 3 subunit G-like	5	P:GO:0001732; F:GO:0003743; C:GO:0005852; C:GO:0016282; C:GO:0033290	P:formation of cytoplasmic translation initiation complex; F:translation initiation factor activity; C:eukaryotic translation initiation factor 3 complex; C:eukaryotic 43S preinitiation complex; C:eukaryotic 48S preinitiation complex			gene11355	100	0	533
FvH4_1g06660.1	3.755	0.00380573	0	1	0	1	transcription factor RAX2-like	4	C:GO:0005634; P:GO:0030154; F:GO:0043565; F:GO:0044212	C:nucleus; P:cell differentiation; F:sequence-specific DNA binding; F:transcription regulatory region DNA binding			gene11356	99.451	2.41e-137	298
FvH4_1g06670.1	2.799	4.30447e-06	-0.199316	1	0	1	probable LRR receptor-like serine/threonine-protein kinase At4g29180	4	F:GO:0004672; F:GO:0005524; P:GO:0006468; C:GO:0016021	F:protein kinase activity; F:ATP binding; P:protein phosphorylation; C:integral component of membrane			gene11357	100	0	1670
FvH4_1g06680.1			0.255447	1	0.578054	1	glutamate receptor 2.8-like	6	F:GO:0004930; F:GO:0004970; P:GO:0006811; P:GO:0007186; C:GO:0016021; P:GO:0035235	F:G protein-coupled receptor activity; F:ionotropic glutamate receptor activity; P:ion transport; P:G protein-coupled receptor signaling pathway; C:integral component of membrane; P:ionotropic glutamate receptor signaling pathway			gene22169	86.268	0	922
FvH4_1g06690.1			-1.30028	0.146562	0.0195518	1	golgin candidate 6	4	C:GO:0000139; P:GO:0006886; F:GO:0008565; P:GO:0048280	C:Golgi membrane; P:intracellular protein transport; F:protein transporter activity; P:vesicle fusion with Golgi apparatus			gene11361	100	3.98e-27	110
FvH4_1g06700.1			-0.423691	0.452232	-0.0993317	1	meiotic nuclear division protein 1 homolog	5	C:GO:0005634; P:GO:0006302; P:GO:0009553; P:GO:0009555; P:GO:0010212	C:nucleus; P:double-strand break repair; P:embryo sac development; P:pollen development; P:response to ionizing radiation			gene11361	100	0	521
FvH4_1g06710.1			-0.0155232	1	-0.9418	0.00443044	Arabinogalactan peptide 20	1	C:GO:0016021	C:integral component of membrane			gene11362	100	2e-28	103
FvH4_1g06720.1			0.280179	0.412372	-0.145416	0.561974	vacuolar protein sorting-associated protein 32 homolog 2	3	P:GO:0007034; C:GO:0010008; P:GO:0070676	P:vacuolar transport; C:endosome membrane; P:intralumenal vesicle formation			gene11363	100	2.58e-82	253
FvH4_1g06730.1			0.252695	0.557428	0.212053	0.582653	IAA-amino acid hydrolase ILR1-like 4	2	C:GO:0016021; F:GO:0016787	C:integral component of membrane; F:hydrolase activity			gene11364	95.51	0	922
FvH4_1g06740.1			-0.33488	0.448757	-0.356409	0.364441	putative major facilitator superfamily domain-containing protein	1	C:GO:0016021	C:integral component of membrane			gene11365	96.748	1.05e-66	214
FvH4_1g06750.1			0.1018	1	0.0316924	1	dnaJ homolog subfamily C member 7 homolog						gene11366	100	7.71e-99	292
FvH4_1g06760.1			0.0169125	1	1.21493	0.226874	pre-mRNA-splicing factor ATP-dependent RNA helicase DEAH1	4	F:GO:0003723; F:GO:0005524; C:GO:0005681; F:GO:0034459	F:RNA binding; F:ATP binding; C:spliceosomal complex; F:ATP-dependent 3'-5' RNA helicase activity	EC:3.6.1.3; EC:3.6.1.15	Adenosinetriphosphatase; Nucleoside-triphosphate phosphatase	gene11368	100	0	1833
FvH4_1g06770.1			-0.143328	1	0.522093	1	pre-mRNA-splicing factor ATP-dependent RNA helicase DEAH1	2	F:GO:0004386; F:GO:0005524	F:helicase activity; F:ATP binding	EC:3.6.1.15	Nucleoside-triphosphate phosphatase	gene11372	100	0	1921
FvH4_1g06780.1	1.158	1.36432e-07	-0.103776	0.797212	-0.705269	0.0611779	60S ribosomal protein L31	3	F:GO:0003735; C:GO:0005840; P:GO:0006412	F:structural constituent of ribosome; C:ribosome; P:translation			gene11373	98.276	7.94e-53	185
FvH4_1g06790.1			-0.288332	0.803986	0.158333	1	zinc protease PQQL-like isoform X1	4	F:GO:0004222; P:GO:0006508; C:GO:0016021; F:GO:0046872	F:metalloendopeptidase activity; P:proteolysis; C:integral component of membrane; F:metal ion binding	EC:3.4.24	Acting on peptide bonds (peptidases)	gene11373	100	0	2044
FvH4_1g06800.1			0.0213447	1	-0.338879	0.647989	dna-directed rna polymerase i subunit rpa2	2	F:GO:0003899; P:GO:0032774	F:DNA-directed 5'-3' RNA polymerase activity; P:RNA biosynthetic process	EC:2.7.7.6	DNA-directed RNA polymerase	gene11374	91.103	1.23e-161	457
FvH4_1g06810.1			0.297251	0.477606	-0.18493	0.685552	histone acetyltransferase type B catalytic subunit	6	C:GO:0000781; C:GO:0005634; C:GO:0005829; P:GO:0006348; F:GO:0010485; P:GO:0043967	C:chromosome, telomeric region; C:nucleus; C:cytosol; P:chromatin silencing at telomere; F:H4 histone acetyltransferase activity; P:histone H4 acetylation	EC:2.3.1.5; EC:2.3.1.48	Arylamine N-acetyltransferase; Histone acetyltransferase	gene11375	100	0	877
FvH4_1g06820.1	0.957	1.08804e-05	-0.205484	0.585898	-0.537941	0.172179	60S ribosomal protein L28-1-like	3	F:GO:0003735; C:GO:0005840; P:GO:0006412	F:structural constituent of ribosome; C:ribosome; P:translation			gene11378	100	6.37e-107	306
FvH4_1g06830.1			0	1	0	1	deoxyhypusine synthase	3	P:GO:0008612; P:GO:0009553; F:GO:0034038	P:peptidyl-lysine modification to peptidyl-hypusine; P:embryo sac development; F:deoxyhypusine synthase activity	EC:2.5.1.46	Deoxyhypusine synthase	gene11380	81.081	0	588
FvH4_1g06840.1			0.299082	0.464645	-0.553246	0.0823544	deoxyhypusine synthase isoform X1	3	P:GO:0008612; P:GO:0009553; F:GO:0034038	P:peptidyl-lysine modification to peptidyl-hypusine; P:embryo sac development; F:deoxyhypusine synthase activity	EC:2.5.1.46	Deoxyhypusine synthase	gene11380	95.979	0	734
FvH4_1g06850.1			1.05935	1	0.929167	1	phytochrome E isoform X2	10	F:GO:0000155; P:GO:0000160; P:GO:0006355; P:GO:0009584; P:GO:0009585; F:GO:0009881; P:GO:0017006; P:GO:0018298; P:GO:0023014; F:GO:0042803	F:phosphorelay sensor kinase activity; P:phosphorelay signal transduction system; P:regulation of transcription, DNA-templated; P:detection of visible light; P:red, far-red light phototransduction; F:photoreceptor activity; P:protein-tetrapyrrole linkage; P:protein-chromophore linkage; P:signal transduction by protein phosphorylation; F:protein homodimerization activity	EC:2.7.13.3	Histidine kinase	gene11383	99.293	0	2236
FvH4_1g06860.1			-0.380175	0.352991	0.0015114	1	probable caffeoyl-CoA O-methyltransferase At4g26220	4	F:GO:0008171; F:GO:0030744; P:GO:0032259; F:GO:0102822	F:O-methyltransferase activity; F:luteolin O-methyltransferase activity; P:methylation; F:quercetin 3'-O-methyltransferase activity	EC:2.1.1.42	Flavone 3'-O-methyltransferase	gene11385	98.63	6.05e-132	417
FvH4_1g06870.1			0.156803	1	0.376233	0.678067	DNA-directed RNA polymerases IV and V subunit 2-like	7	F:GO:0003677; F:GO:0003899; F:GO:0004106; P:GO:0006351; P:GO:0009073; F:GO:0032549; P:GO:0046417	F:DNA binding; F:DNA-directed 5'-3' RNA polymerase activity; F:chorismate mutase activity; P:transcription, DNA-templated; P:aromatic amino acid family biosynthetic process; F:ribonucleoside binding; P:chorismate metabolic process	EC:2.7.7.6; EC:5.4.99.5	DNA-directed RNA polymerase; Chorismate mutase	gene11385	96.464	0	2329
FvH4_1g06880.1			0	1	0	1	probable caffeoyl-CoA O-methyltransferase At4g26220	4	F:GO:0008171; F:GO:0030744; P:GO:0032259; F:GO:0102822	F:O-methyltransferase activity; F:luteolin O-methyltransferase activity; P:methylation; F:quercetin 3'-O-methyltransferase activity	EC:2.1.1.42	Flavone 3'-O-methyltransferase	gene29530	70.588	7.82e-11	55.1
FvH4_1g06890.1			0	1	0	1	probable caffeoyl-CoA O-methyltransferase At4g26220	3	F:GO:0008171; F:GO:0008757; P:GO:0032259	F:O-methyltransferase activity; F:S-adenosylmethionine-dependent methyltransferase activity; P:methylation			gene11386	96.429	1.6e-119	380
FvH4_1g06900.1			0	1	0	1	probable caffeoyl-CoA O-methyltransferase At4g26220	2	F:GO:0008171; F:GO:0008757	F:O-methyltransferase activity; F:S-adenosylmethionine-dependent methyltransferase activity			gene11386	75.949	6.75e-32	116
FvH4_1g06910.1	0.621	0.0105321	0.370682	0.600236	0.144818	0.864445	filaggrin isoform X2	1	P:GO:0015031	P:protein transport			gene11386	96.845	0	2013
FvH4_1g06920.1	-3.201	0.0215706	0	1	0	1	enolase-phosphatase E1-like						gene11387	100	0	860
FvH4_1g06930.1	1.391	1.35406e-05	-0.355374	0.59056	-0.976415	0.0154683	probable phospholipase A2 homolog 1	2	P:GO:0006629; F:GO:0052689	P:lipid metabolic process; F:carboxylic ester hydrolase activity	EC:3.1.1.1	Carboxylesterase	gene11389	80.11	4.9e-70	214
FvH4_1g06940.1	1.013	2.67536e-07	0.387122	0.271676	-0.494901	0.111774	ATPase, F0 complex, subunit G, mitochondrial	5	C:GO:0000276; F:GO:0003746; P:GO:0006414; F:GO:0015078; P:GO:0015986	C:mitochondrial proton-transporting ATP synthase complex, coupling factor F(o); F:translation elongation factor activity; P:translational elongation; F:proton transmembrane transporter activity; P:ATP synthesis coupled proton transport			gene11390	100	6.74e-87	261
FvH4_1g06950.1			0	1	0	1	1-aminocyclopropane-1-carboxylate synthase 7	3	F:GO:0016847; F:GO:0030170; P:GO:0042218	F:1-aminocyclopropane-1-carboxylate synthase activity; F:pyridoxal phosphate binding; P:1-aminocyclopropane-1-carboxylate biosynthetic process	EC:4.4.1.14	1-aminocyclopropane-1-carboxylate synthase	gene11392	92.76	0	832
FvH4_1g06960.1			0	1	0	1	1-aminocyclopropane-1-carboxylate synthase 7	3	F:GO:0016847; F:GO:0030170; P:GO:0042218	F:1-aminocyclopropane-1-carboxylate synthase activity; F:pyridoxal phosphate binding; P:1-aminocyclopropane-1-carboxylate biosynthetic process	EC:4.4.1.14	1-aminocyclopropane-1-carboxylate synthase	gene11392	99.566	0	904
FvH4_1g06970.1	1.099	1.18993e-08	0.121566	0.769565	-0.0405273	0.895727	xaa-Pro dipeptidase	4	F:GO:0004177; P:GO:0006508; F:GO:0030145; F:GO:0102009	F:aminopeptidase activity; P:proteolysis; F:manganese ion binding; F:proline dipeptidase activity	EC:3.4.11; EC:3.4.13; EC:3.4.13.9	Acting on peptide bonds (peptidases); Acting on peptide bonds (peptidases); Xaa-Pro dipeptidase	gene11393	93.241	0	912
FvH4_1g06980.1			0.0287578	1	-0.132115	1	pectinesterase 31	5	C:GO:0005618; F:GO:0030599; P:GO:0042545; F:GO:0045330; P:GO:0045490	C:cell wall; F:pectinesterase activity; P:cell wall modification; F:aspartyl esterase activity; P:pectin catabolic process	EC:3.1.1.11; EC:3.1.1.1	Pectinesterase; Carboxylesterase	gene11394	100	0	663
FvH4_1g06990.1	0.52	0.0258466	-0.251317	0.564788	-0.282478	0.367231	probable protein arginine N-methyltransferase 1.2	2	P:GO:0006479; F:GO:0008168	P:protein methylation; F:methyltransferase activity			gene11395	98.673	7.79e-162	461
FvH4_1g07000.1	1.41	7.36396e-09	0.568807	0.144006	-0.531257	0.0460148	putative saposin B type domain-containing protein						gene11396	100	0	560
FvH4_1g07010.1			0	1	0	1	TMV resistance protein N-like	3	P:GO:0007165; F:GO:0016787; F:GO:0043531	P:signal transduction; F:hydrolase activity; F:ADP binding			gene11397	97.143	0	719
FvH4_1g07020.1			0	1	-0.0111779	1	TMV resistance protein N-like	3	P:GO:0007165; F:GO:0016787; F:GO:0043531	P:signal transduction; F:hydrolase activity; F:ADP binding			gene11398	100	0	790
FvH4_1g07030.1	-0.753	0.00803771	-1.52707	0.017707	0.449354	0.578048	---NA---						gene11399	100	1.2e-31	105
FvH4_1g07040.1			-0.508737	0.754194	0.54087	0.754055	glutamate--tRNA ligase, cytoplasmic	4	F:GO:0004818; F:GO:0005524; C:GO:0005737; P:GO:0006424	F:glutamate-tRNA ligase activity; F:ATP binding; C:cytoplasm; P:glutamyl-tRNA aminoacylation	EC:6.1.1.17	Glutamate--tRNA ligase	gene11400	97.253	0	1419
FvH4_1g07050.1			0.767377	1	-0.033173	1	putative replication protein A, OB						gene11401	100	1.9e-37	87.4
FvH4_1g07060.1			0.257548	0.530703	-0.353058	0.347275	SNF2 domain protein						gene11402	100	0	900
FvH4_1g07070.1			0.489466	0.79087	0.379471	0.814731	pentatricopeptide repeat-containing protein At3g24000, mitochondrial-like isoform X1	1	F:GO:0008270	F:zinc ion binding			gene11407	100	0	1527
FvH4_1g07080.1			1.31494	0.158947	1.43187	0.0213099	pentatricopeptide repeat-containing protein At2g03880, mitochondrial-like	2	F:GO:0008270; P:GO:0009408	F:zinc ion binding; P:response to heat			gene11407	100	2.85e-156	471
FvH4_1g07090.1			-0.801014	0.158091	-0.153641	0.86032	pollen-specific protein SF21-like	2	C:GO:0016021; F:GO:0016787	C:integral component of membrane; F:hydrolase activity			gene11409	88.154	0	633
FvH4_1g07100.1			-0.548568	0.30699	-0.0535351	1	thiamine phosphate phosphatase-like protein	5	P:GO:0009229; P:GO:0016311; F:GO:0042131; F:GO:0052731; F:GO:0052732	P:thiamine diphosphate biosynthetic process; P:dephosphorylation; F:thiamine phosphate phosphatase activity; F:phosphocholine phosphatase activity; F:phosphoethanolamine phosphatase activity	EC:3.1.3.41; EC:3.1.3.75; EC:3.1.3.2	4-nitrophenylphosphatase; Phosphoethanolamine/phosphocholine phosphatase; Acid phosphatase	gene11410	99.606	0	528
FvH4_1g07110.1			-0.0837961	1	0.612211	0.425062	graves disease carrier protein-like	4	C:GO:0005743; C:GO:0016021; F:GO:0022857; P:GO:0055085	C:mitochondrial inner membrane; C:integral component of membrane; F:transmembrane transporter activity; P:transmembrane transport			gene11411	91.553	0	630
FvH4_1g07120.1	2.055	1.53909e-07	-0.404052	1	0.908915	0.549101	G-type lectin S-receptor-like serine/threonine-protein kinase B120 isoform X2	5	F:GO:0004674; F:GO:0005524; P:GO:0006468; C:GO:0016021; P:GO:0048544	F:protein serine/threonine kinase activity; F:ATP binding; P:protein phosphorylation; C:integral component of membrane; P:recognition of pollen	EC:2.7.11	Transferring phosphorus-containing groups	gene27955	52.142	0	626
FvH4_1g07130.1			-0.078915	1	0.0676329	1	pentatricopeptide repeat-containing protein At2g15690-like	2	F:GO:0008270; P:GO:0009451	F:zinc ion binding; P:RNA modification			gene11413	100	0	803
FvH4_1g07140.1			0.350718	0.358482	-0.523913	0.0973361	serine acetyltransferase 5	3	C:GO:0005829; P:GO:0006535; F:GO:0009001	C:cytosol; P:cysteine biosynthetic process from serine; F:serine O-acetyltransferase activity	EC:2.3.1.30	Serine O-acetyltransferase	gene11414	100	2.64e-179	501
FvH4_1g07150.1			0.238068	1	0.397695	0.524025	protein EFFECTOR OF TRANSCRIPTION 2-like	2	F:GO:0003677; P:GO:0006355	F:DNA binding; P:regulation of transcription, DNA-templated			gene11415	98.475	0	1124
FvH4_1g07160.1			0.560743	0.310896	0.696741	0.0384638	inactive protein kinase SELMODRAFT_444075-like	3	F:GO:0004672; F:GO:0005524; P:GO:0006468	F:protein kinase activity; F:ATP binding; P:protein phosphorylation			gene11417	100	0	1391
FvH4_1g07170.1	-0.603	0.00200361	0.937674	0.361623	0.558647	0.291854	myb-like protein J	3	F:GO:0003677; C:GO:0005634; F:GO:0008270	F:DNA binding; C:nucleus; F:zinc ion binding			gene11419	100	0	643
FvH4_1g07180.1			-0.438062	0.558405	0.173308	1	K(+) efflux antiporter 4 isoform X1	3	F:GO:0015299; C:GO:0016021; P:GO:1902600	F:solute:proton antiporter activity; C:integral component of membrane; P:proton transmembrane transport			gene11420	100	0	964
FvH4_1g07190.1			-1.76471	0.0577738	-0.456187	1	1-aminocyclopropane-1-carboxylate oxidase 1	8	F:GO:0009815; F:GO:0046872; F:GO:0051213; P:GO:0051365; P:GO:0055114; P:GO:0071281; P:GO:0071398; P:GO:0071732	F:1-aminocyclopropane-1-carboxylate oxidase activity; F:metal ion binding; F:dioxygenase activity; P:cellular response to potassium ion starvation; P:oxidation-reduction process; P:cellular response to iron ion; P:cellular response to fatty acid; P:cellular response to nitric oxide	EC:1.14.17.4	Aminocyclopropanecarboxylate oxidase	gene11424	96.091	0	615
FvH4_1g07200.1			0.390369	1	0.495107	1	Fanconi Anaemia group E protein, C-terminal	2	P:GO:0036297; C:GO:0043240	P:interstrand cross-link repair; C:Fanconi anaemia nuclear complex			gene11422	92.619	0	646
FvH4_1g07210.1	-1.082	0.0251877	-0.215141	0.610762	-0.809407	0.0369135	tetraspanin-2	3	C:GO:0005886; C:GO:0009506; C:GO:0016021	C:plasma membrane; C:plasmodesma; C:integral component of membrane			gene11425	71.698	2.2e-106	259
FvH4_1g07220.1			-0.432472	0.678467	-0.228471	1	putative S-adenosyl-L-methionine-dependent methyltransferase	2	F:GO:0008168; P:GO:0032259	F:methyltransferase activity; P:methylation			gene11426	100	0	657
FvH4_1g07230.1	1.41	0.00030083	0.377071	0.430732	-0.844714	0.0580905	cytidine deaminase 1-like	3	F:GO:0004126; F:GO:0008270; P:GO:0009972	F:cytidine deaminase activity; F:zinc ion binding; P:cytidine deamination	EC:3.5.4.5	Cytidine deaminase	gene11427	99.652	0	591
FvH4_1g07240.1			-0.762607	0.0902332	-0.348711	0.475062	PRA1 family protein F2-like	3	C:GO:0005783; C:GO:0016021; P:GO:0016192	C:endoplasmic reticulum; C:integral component of membrane; P:vesicle-mediated transport			gene11429	99.615	2.04e-157	477
FvH4_1g07250.1			-0.132952	0.853528	-0.395714	0.585351	protein SAWADEE HOMEODOMAIN HOMOLOG 1	3	F:GO:0003677; F:GO:0003682; C:GO:0005634	F:DNA binding; F:chromatin binding; C:nucleus			gene11429	95.956	1.24e-175	534
FvH4_1g07260.1			0	1	0	1	sucrose synthase	2	P:GO:0005985; F:GO:0016157	P:sucrose metabolic process; F:sucrose synthase activity	EC:2.4.1.13	Sucrose synthase	gene11429	99.874	0	1613
FvH4_1g07270.1	-0.952	8.08455e-07	0.0734042	0.915064	0.0194629	1	thioredoxin-like 2, chloroplastic	2	C:GO:0005623; P:GO:0045454	C:cell; P:cell redox homeostasis			gene11430	100	5.59e-143	404
FvH4_1g07280.1			0.115438	0.781037	0.331425	0.285613	ectonucleotide pyrophosphatase/phosphodiesterase family member 3	3	C:GO:0005773; C:GO:0016021; F:GO:0035529	C:vacuole; C:integral component of membrane; F:NADH pyrophosphatase activity	EC:3.6.1.9	Nucleotide diphosphatase	gene11431	100	0	897
FvH4_1g07290.1			-0.213992	0.582315	0.0395513	0.940329	enhanced ethylene response protein 5	10	C:GO:0000502; P:GO:0000973; F:GO:0003690; F:GO:0003723; C:GO:0005643; P:GO:0006368; P:GO:0016973; C:GO:0035327; C:GO:0070390; P:GO:0071033	C:proteasome complex; P:posttranscriptional tethering of RNA polymerase II gene DNA at nuclear periphery; F:double-stranded DNA binding; F:RNA binding; C:nuclear pore; P:transcription elongation from RNA polymerase II promoter; P:poly(A)+ mRNA export from nucleus; C:transcriptionally active chromatin; C:transcription export complex 2; P:nuclear retention of pre-mRNA at the site of transcription			gene11432	96.89	0	738
FvH4_1g07300.1	1.285	6.73628e-05	-0.0216869	1	-0.29797	0.486121	glutamate-rich WD repeat-containing protein 1	2	C:GO:0005634; C:GO:0016021	C:nucleus; C:integral component of membrane			gene11433	92.924	0	828
FvH4_1g07310.1			0.157575	0.75523	-0.284247	0.652456	putative kelch-type beta propeller						gene34406	52.267	1.4e-127	375
FvH4_1g07320.1			0.131836	1	0.0865215	1	uncharacterized protein LOC112183527						gene06437	31.984	2.29e-29	122
FvH4_1g07330.1			-0.172383	1	-0.745526	1	putative Ulp1 protease family catalytic domain-containing protein	1	F:GO:0003824	F:catalytic activity			gene34915	70.616	0	789
FvH4_1g07340.1			-0.914367	0.093292	-0.297179	0.565593	PREDICTED: uncharacterized protein LOC101308410						gene13765	90.476	0.001	39.3
FvH4_1g07350.1			0.157575	0.755218	-0.284247	0.652456	putative kelch-type beta propeller						gene34406	52.267	1.4e-127	375
FvH4_1g07360.1			0	1	0	1	Werner Syndrome-like exonuclease	1	F:GO:0016787	F:hydrolase activity			gene12622	100	0	528
FvH4_1g07370.1	-1.325	8.44465e-08	-0.250911	1	-0.388595	1	PREDICTED: uncharacterized protein LOC101298548	1	C:GO:0016021	C:integral component of membrane			gene12623	98.731	0	792
FvH4_1g07380.1	1.29	0.0315914	-0.757196	0.607881	-0.0172427	1	G8 domain-containing protein DDB_G0286311-like	1	C:GO:0016021	C:integral component of membrane			gene12623	87.879	3.05e-11	64.3
FvH4_1g07390.1	-1.182	2.10354e-07	-0.106912	1	-0.0208576	1	GATA transcription factor 21	4	F:GO:0003700; P:GO:0006355; F:GO:0008270; F:GO:0043565	F:DNA-binding transcription factor activity; P:regulation of transcription, DNA-templated; F:zinc ion binding; F:sequence-specific DNA binding			gene12624	99.441	0	530
FvH4_1g07400.1			0	1	0	1	auxin-binding protein ABP19a-like	3	C:GO:0005576; F:GO:0030145; F:GO:0045735	C:extracellular region; F:manganese ion binding; F:nutrient reservoir activity			gene12625	100	5.64e-155	427
FvH4_1g07410.1			-2.3085	0.000355002	0.149386	1	beta-galactosidase isoform X1	4	F:GO:0004565; P:GO:0005975; F:GO:0030246; C:GO:0048046	F:beta-galactosidase activity; P:carbohydrate metabolic process; F:carbohydrate binding; C:apoplast	EC:3.2.1.23	Beta-galactosidase	gene12627	94.975	0	1543
FvH4_1g07420.1			1.03628	1	1.55027	0.50006	Acyl-CoA synthetase family member 4, putative						gene12628	100	0	1295
FvH4_1g07430.1	2.136	0.00815839	-1.0377	0.388373	-0.340784	1	Protein SON like						gene12629	100	2.39e-146	419
FvH4_1g07440.1			-1.39927	0.453509	0.399582	1	rRNA methyltransferase 1, mitochondrial	4	P:GO:0001510; F:GO:0003723; P:GO:0006396; F:GO:0008173	P:RNA methylation; F:RNA binding; P:RNA processing; F:RNA methyltransferase activity			gene11299	88.21	6.94e-139	407
FvH4_1g07450.1			-0.125228	1	1.9776	0.0704447	receptor-like protein kinase HSL1	4	F:GO:0004672; F:GO:0005524; P:GO:0006468; C:GO:0016021	F:protein kinase activity; F:ATP binding; P:protein phosphorylation; C:integral component of membrane			gene12633	96.45	0	2097
FvH4_1g07460.1			0.0452671	1	0	1	transmembrane 9 superfamily member 7-like	4	C:GO:0005768; C:GO:0005802; C:GO:0016020; P:GO:0072657	C:endosome; C:trans-Golgi network; C:membrane; P:protein localization to membrane			gene12634	99.352	0	1233
FvH4_1g07470.1			-0.355262	1	0	1	transmembrane 9 superfamily member 7-like	4	C:GO:0012505; C:GO:0043227; C:GO:0043229; C:GO:0044444	C:endomembrane system; C:membrane-bounded organelle; C:intracellular organelle; C:cytoplasmic part			gene12636	80.208	2.24e-132	407
FvH4_1g07480.1	1.146	0.000311029	-0.307016	1	0.0357173	1	transmembrane 9 superfamily member 7	4	C:GO:0005768; C:GO:0005802; C:GO:0016021; P:GO:0072657	C:endosome; C:trans-Golgi network; C:integral component of membrane; P:protein localization to membrane			gene12637	99.502	0	1205
FvH4_1g07490.1			2.10652	0.0264405	2.16259	0.18973	putative ribonuclease H-like domain-containing protein	3	F:GO:0003676; F:GO:0004523; P:GO:0090502	F:nucleic acid binding; F:RNA-DNA hybrid ribonuclease activity; P:RNA phosphodiester bond hydrolysis, endonucleolytic	EC:3.1.30; EC:3.1.26; EC:3.1.26.4	Acting on ester bonds; Acting on ester bonds; Ribonuclease H	gene10505	97.26	2.14e-45	142
FvH4_1g07500.1			-0.0283924	1	-0.275823	0.49252	WD-40 repeat-containing protein MSI4	3	F:GO:0004402; C:GO:0005634; P:GO:0016573	F:histone acetyltransferase activity; C:nucleus; P:histone acetylation	EC:2.3.1.5; EC:2.3.1.48	Arylamine N-acetyltransferase; Histone acetyltransferase	gene12638	100	0	982
FvH4_1g07510.1	0.914	5.51568e-07	0.239479	0.523924	-0.556936	0.0732412	transmembrane protein 258	3	P:GO:0006487; C:GO:0016021; C:GO:0034998	P:protein N-linked glycosylation; C:integral component of membrane; C:oligosaccharyltransferase I complex			gene12639	100	1.42e-60	183
FvH4_1g07520.1			-0.560623	0.175959	0.427906	0.288091	WD repeat-containing protein 53						gene12640	95.116	0	724
FvH4_1g07530.1			-0.0592884	1	1.03149	0.152183	receptor-like serine/threonine-protein kinase ALE2 isoform X5	4	F:GO:0004672; F:GO:0005524; P:GO:0006468; C:GO:0016021	F:protein kinase activity; F:ATP binding; P:protein phosphorylation; C:integral component of membrane			gene12641	98.134	0	2009
FvH4_1g07540.1			0.233957	0.691831	0.429478	0.3962	zinc finger CCCH domain-containing protein 64	1	F:GO:0046872	F:metal ion binding			gene12642	91.722	0	1093
FvH4_1g07550.1			0	1	0	1	PREDICTED: uncharacterized protein LOC105350215						gene12643	100	3.47e-14	64.3
FvH4_1g07560.1			-0.519689	0.509545	0.589955	0.687613	activating signal cointegrator 1 complex subunit 2 homolog	2	C:GO:0016020; C:GO:0016021	C:membrane; C:integral component of membrane			gene12643	100	0	554
FvH4_1g07570.1			0	1	0	1	---NA---						gene12644	100	7.06e-88	252
FvH4_1g07580.1			-0.482202	1	-0.207191	1	vesicle-fusing ATPase-like	3	F:GO:0005524; F:GO:0016887; P:GO:0035494	F:ATP binding; F:ATPase activity; P:SNARE complex disassembly	EC:3.6.1.3; EC:3.6.1.15	Adenosinetriphosphatase; Nucleoside-triphosphate phosphatase	gene12645	100	0	1442
FvH4_1g07590.1			0	1	0	1	LOB domain-containing protein 22-like						gene12646	100	2.33e-136	379
FvH4_1g07600.1			0.149212	0.697064	-0.389894	0.165166	translation machinery-associated protein 22	3	F:GO:0003743; C:GO:0005840; P:GO:0006413	F:translation initiation factor activity; C:ribosome; P:translational initiation			gene12647	100	1.53e-118	342
FvH4_1g07610.1			0.538717	1	0.0208466	1	cytokinin dehydrogenase 2-like	4	P:GO:0009690; F:GO:0019139; P:GO:0055114; F:GO:0071949	P:cytokinin metabolic process; F:cytokinin dehydrogenase activity; P:oxidation-reduction process; F:FAD binding	EC:1.5.99.12	Cytokinin dehydrogenase	gene12648	97.276	0	981
FvH4_1g07620.1			0.660053	1	0.279067	1	cytokinin dehydrogenase 3-like	5	P:GO:0009690; C:GO:0016021; F:GO:0019139; P:GO:0055114; F:GO:0071949	P:cytokinin metabolic process; C:integral component of membrane; F:cytokinin dehydrogenase activity; P:oxidation-reduction process; F:FAD binding	EC:1.5.99.12	Cytokinin dehydrogenase	gene12649	100	0	1049
FvH4_1g07630.1			0	1	0	1	---NA---						gene12650	100	1.13e-14	56.2
FvH4_1g07640.1			-0.370434	0.803986	0.395026	1	CRM-domain containing factor CFM3, chloroplastic/mitochondrial-like	1	F:GO:0003723	F:RNA binding			gene12651	96.203	0	1814
FvH4_1g07650.1			0.5479	0.267107	0.267297	0.510178	putative feruloyl esterase	1	F:GO:0030600	F:feruloyl esterase activity	EC:3.1.1.73; EC:3.1.1.1	Feruloyl esterase; Carboxylesterase	gene12652	100	0	555
FvH4_1g07660.1			-0.29684	1	0	1	F-box protein At2g26160-like						gene12654	99.758	0	861
FvH4_1g07670.1			-0.183611	1	-1.82732	0.250091	putative feruloyl esterase	1	F:GO:0030600	F:feruloyl esterase activity	EC:3.1.1.73; EC:3.1.1.1	Feruloyl esterase; Carboxylesterase	gene12656	70.412	4.28e-139	392
FvH4_1g07680.1			-0.410057	0.420937	-0.201046	0.768481	putative feruloyl esterase	1	F:GO:0030600	F:feruloyl esterase activity	EC:3.1.1.73; EC:3.1.1.1	Feruloyl esterase; Carboxylesterase	gene35181	100	0	528
FvH4_1g07690.1			-0.0595616	0.91862	-0.11287	0.779868	putative feruloyl esterase	1	F:GO:0030600	F:feruloyl esterase activity	EC:3.1.1.73; EC:3.1.1.1	Feruloyl esterase; Carboxylesterase	gene35181	95.367	2.41e-179	504
FvH4_1g07700.1			-0.183351	0.805373	0.0299854	1	putative feruloyl esterase	1	F:GO:0030600	F:feruloyl esterase activity	EC:3.1.1.73; EC:3.1.1.1	Feruloyl esterase; Carboxylesterase	gene12656	100	0	551
FvH4_1g07710.1	2.442	5.04467e-13	0.986982	1	2.55202	0.250091	putative transcription factor bHLH041 isoform X1	3	P:GO:0006355; C:GO:0016020; F:GO:0046983	P:regulation of transcription, DNA-templated; C:membrane; F:protein dimerization activity			gene12658	100	0	1137
FvH4_1g07720.1			0	1	0	1	ATP-dependent zinc metalloprotease FTSH 4, mitochondrial	6	F:GO:0004222; F:GO:0005524; P:GO:0006508; F:GO:0008568; C:GO:0016020; P:GO:0051013	F:metalloendopeptidase activity; F:ATP binding; P:proteolysis; F:microtubule-severing ATPase activity; C:membrane; P:microtubule severing	EC:3.4.24; EC:3.6.1.3; EC:3.6.1.15; EC:3.6.4.3	Acting on peptide bonds (peptidases); Adenosinetriphosphatase; Nucleoside-triphosphate phosphatase; Microtubule-severing ATPase	gene12659	94.038	0	987
FvH4_1g07730.1			-0.248838	0.824214	0.151477	1	DNA repair protein recA homolog 3, mitochondrial isoform X1	6	F:GO:0003697; F:GO:0005524; P:GO:0006281; P:GO:0006310; F:GO:0008094; F:GO:0047693	F:single-stranded DNA binding; F:ATP binding; P:DNA repair; P:DNA recombination; F:DNA-dependent ATPase activity; F:ATP diphosphatase activity	EC:3.6.1.3; EC:3.6.1.8; EC:3.6.1.19; EC:3.6.1.15	Adenosinetriphosphatase; ATP diphosphatase; Acting on acid anhydrides; Nucleoside-triphosphate phosphatase	gene12660	99.291	0	729
FvH4_1g07740.1	0.874	8.62806e-05	0.0948212	0.799922	-0.67659	0.010047	nucleosome assembly protein 1;2-like	2	C:GO:0005634; P:GO:0006334	C:nucleus; P:nucleosome assembly			gene12661	91.228	0	524
FvH4_1g07750.1	0.584	0.013488	-0.260496	0.537634	-0.452721	0.151577	30S ribosomal protein S16-2, chloroplastic/mitochondrial	3	F:GO:0003735; C:GO:0005840; P:GO:0006412	F:structural constituent of ribosome; C:ribosome; P:translation			gene12662	98.78	3.89e-118	337
FvH4_1g07760.1			-0.0542959	1	0.437323	1	disease resistance protein At4g27190-like	2	F:GO:0043531; F:GO:0046872	F:ADP binding; F:metal ion binding			gene12208	85.765	0	2254
FvH4_1g07770.1			-0.0580408	1	0.0994923	1	zinc finger CCCH domain-containing protein 65	1	F:GO:0046872	F:metal ion binding			gene12663	100	0	1368
FvH4_1g07780.1			-3.54678	0.125176	0.294494	1	DNA topoisomerase 2	8	P:GO:0000712; P:GO:0000819; F:GO:0003677; F:GO:0003918; F:GO:0005524; C:GO:0005634; P:GO:0006265; P:GO:0044774	P:resolution of meiotic recombination intermediates; P:sister chromatid segregation; F:DNA binding; F:DNA topoisomerase type II (ATP-hydrolyzing) activity; F:ATP binding; C:nucleus; P:DNA topological change; P:mitotic DNA integrity checkpoint	EC:3.6.1.3; EC:5.99.1.3; EC:3.6.1.15	Adenosinetriphosphatase; DNA topoisomerase (ATP-hydrolyzing); Nucleoside-triphosphate phosphatase	gene29371	87.719	1.28e-23	95.5
FvH4_1g07790.1			0.209402	1	0.131243	1	Survival protein SurE-like phosphatase/nucleotidase	2	F:GO:0008253; P:GO:0016311	F:5'-nucleotidase activity; P:dephosphorylation	EC:3.1.3.41; EC:3.1.3.5; EC:3.1.3.31	4-nitrophenylphosphatase; 5'-nucleotidase; Nucleotidase	gene12666	98.458	0	687
FvH4_1g07800.1			-0.510078	0.362227	-0.0850271	1	heat stress transcription factor A-2-like	4	F:GO:0003700; C:GO:0005634; P:GO:0006355; F:GO:0043565	F:DNA-binding transcription factor activity; C:nucleus; P:regulation of transcription, DNA-templated; F:sequence-specific DNA binding			gene12667	95.824	0	822
FvH4_1g07810.1			-0.62012	1	0.447443	1	BTB/POZ domain and ankyrin repeat-containing protein NPR1	5	C:GO:0005634; C:GO:0005737; P:GO:0042742; P:GO:0050832; P:GO:0080027	C:nucleus; C:cytoplasm; P:defense response to bacterium; P:defense response to fungus; P:response to herbivore			gene12668	100	0	1090
FvH4_1g07820.1			-0.597969	0.288194	-0.622748	0.256968	muscle M-line assembly protein unc-89-like						gene12669	100	3.39e-137	387
FvH4_1g07830.1	1.833	1.4207e-08	0.552025	0.79189	1.9227	0.000705535	IQ domain-containing protein IQM1						gene12671	100	0	978
FvH4_1g07840.1	1.793	3.59074e-09	3.34576	0.26999	-2.99719	0.0704447	IQ domain-containing protein IQM1-like						gene12671	93.722	5.79e-147	425
FvH4_1g07850.1	4.414	0.000141805	0	1	-0.410604	1	EPIDERMAL PATTERNING FACTOR-like protein 3	1	P:GO:0010374	P:stomatal complex development			gene12672	100	1.89e-79	234
FvH4_1g07860.1			0.301748	0.429049	-0.129287	0.703112	casein kinase 1-like protein 1	3	F:GO:0004674; F:GO:0005524; P:GO:0006468	F:protein serine/threonine kinase activity; F:ATP binding; P:protein phosphorylation	EC:2.7.11	Transferring phosphorus-containing groups	gene12673	97.877	0	860
FvH4_1g07870.1			-0.470426	1	0.566642	1	DEAD-box ATP-dependent RNA helicase 21	3	F:GO:0003676; F:GO:0004386; F:GO:0005524	F:nucleic acid binding; F:helicase activity; F:ATP binding	EC:3.6.1.15	Nucleoside-triphosphate phosphatase	gene12674	100	0	1202
FvH4_1g07880.1			-1.41079	0.625176	0.0235473	1	protein FAM63A-like	5	C:GO:0005789; C:GO:0012507; C:GO:0016021; C:GO:0033116; P:GO:0070072	C:endoplasmic reticulum membrane; C:ER to Golgi transport vesicle membrane; C:integral component of membrane; C:endoplasmic reticulum-Golgi intermediate compartment membrane; P:vacuolar proton-transporting V-type ATPase complex assembly			gene12675	95.812	0	748
FvH4_1g07890.1			0	1	0	1	DEAD-box ATP-dependent RNA helicase 21	2	F:GO:0097159; F:GO:1901363	F:organic cyclic compound binding; F:heterocyclic compound binding			gene12677	100	6.25e-67	197
FvH4_1g07900.1	-1.377	2.38219e-10	-1.13785	0.0496795	0.0537853	1	DUF3511 domain protein						gene12678	100	1.2e-66	213
FvH4_1g07910.1			0.397705	0.413784	0.098853	0.906802	diacylglycerol O-acyltransferase 1	14	F:GO:0004144; C:GO:0005789; C:GO:0005811; P:GO:0006071; P:GO:0007568; P:GO:0009409; P:GO:0009651; P:GO:0009737; P:GO:0009749; C:GO:0009941; P:GO:0010030; C:GO:0016021; P:GO:0019432; P:GO:0045995	F:diacylglycerol O-acyltransferase activity; C:endoplasmic reticulum membrane; C:lipid droplet; P:glycerol metabolic process; P:aging; P:response to cold; P:response to salt stress; P:response to abscisic acid; P:response to glucose; C:chloroplast envelope; P:positive regulation of seed germination; C:integral component of membrane; P:triglyceride biosynthetic process; P:regulation of embryonic development	EC:2.3.1.20	Diacylglycerol O-acyltransferase	gene12678	97.796	0	954
FvH4_1g07920.1	0.883	0.000754032	-0.127068	0.743353	0.0301126	0.964942	eukaryotic initiation factor 4A-2 isoform X3	9	C:GO:0000347; F:GO:0003743; F:GO:0004386; F:GO:0005524; P:GO:0006413; P:GO:0009788; P:GO:0010267; P:GO:0016567; C:GO:0080008	C:THO complex; F:translation initiation factor activity; F:helicase activity; F:ATP binding; P:translational initiation; P:negative regulation of abscisic acid-activated signaling pathway; P:production of ta-siRNAs involved in RNA interference; P:protein ubiquitination; C:Cul4-RING E3 ubiquitin ligase complex	EC:3.6.1.15	Nucleoside-triphosphate phosphatase	gene12679	100	0	852
FvH4_1g07930.1			0.407346	0.250017	-0.109873	0.69167	glycylpeptide N-tetradecanoyltransferase 1	5	F:GO:0004379; C:GO:0005829; C:GO:0005840; P:GO:0006499; P:GO:0010064	F:glycylpeptide N-tetradecanoyltransferase activity; C:cytosol; C:ribosome; P:N-terminal protein myristoylation; P:embryonic shoot morphogenesis	EC:2.3.1.97	Glycylpeptide N-tetradecanoyltransferase	gene12681	100	0	892
FvH4_1g07940.1	0.895	0.000886884	0.0542936	0.915108	-0.025969	1	telomere repeat-binding factor 4-like	6	C:GO:0000786; F:GO:0003677; C:GO:0005634; P:GO:0006334; P:GO:0006355; P:GO:0048523	C:nucleosome; F:DNA binding; C:nucleus; P:nucleosome assembly; P:regulation of transcription, DNA-templated; P:negative regulation of cellular process			gene12682	100	0	617
FvH4_1g07950.1	-2.42	6.14701e-31	-0.634919	0.240474	0.46425	0.503967	lycopene epsilon cyclase, chloroplastic	6	P:GO:0006744; C:GO:0016021; P:GO:0016123; F:GO:0016705; F:GO:0016853; P:GO:0055114	P:ubiquinone biosynthetic process; C:integral component of membrane; P:xanthophyll biosynthetic process; F:oxidoreductase activity, acting on paired donors, with incorporation or reduction of molecular oxygen; F:isomerase activity; P:oxidation-reduction process			gene12683	98.343	0	1105
FvH4_1g07960.1	-1.914	3.33208e-06	0.0865519	0.825816	-0.294332	0.305709	UDP-glycosyltransferase 91C1-like	2	C:GO:0016021; F:GO:0102241	C:integral component of membrane; F:soyasaponin III rhamnosyltransferase activity	EC:2.4.1.273	Soyasaponin III rhamnosyltransferase	gene12684	100	0	944
FvH4_1g07970.1			-0.144341	0.888203	0.246119	0.73642	U-box domain-containing protein 34 isoform X1	5	F:GO:0004672; F:GO:0004842; F:GO:0005524; P:GO:0006468; P:GO:0016567	F:protein kinase activity; F:ubiquitin-protein transferase activity; F:ATP binding; P:protein phosphorylation; P:protein ubiquitination			gene12685	94.821	0	1402
FvH4_1g07980.1	-1.935	3.0067e-10	-0.976435	1	-1.18653	1	putative methylmalonyl-CoA epimerase	1	F:GO:0004493	F:methylmalonyl-CoA epimerase activity	EC:5.1.99.1	Methylmalonyl-CoA epimerase	gene12686	85.714	2.6e-101	299
FvH4_1g07990.1			0.5616	0.378198	-0.0519541	1	serine/threonine-protein kinase tricorner-like	3	F:GO:0004674; F:GO:0005524; P:GO:0006468	F:protein serine/threonine kinase activity; F:ATP binding; P:protein phosphorylation	EC:2.7.11	Transferring phosphorus-containing groups	gene12688	94.681	0	1037
FvH4_1g08000.1			0.257907	0.605578	0.652331	0.18477	putative histone acetyltransferase subunit 3	1	F:GO:0016740	F:transferase activity			gene12690	99.154	0	2466
FvH4_1g08010.1			-0.168524	1	0.554379	0.581358	protein phosphatase 2C 77	3	F:GO:0004722; P:GO:0006470; F:GO:0046872	F:protein serine/threonine phosphatase activity; P:protein dephosphorylation; F:metal ion binding	EC:3.1.3.16; EC:3.1.3.41	Protein-serine/threonine phosphatase; 4-nitrophenylphosphatase	gene12691	94.055	0	874
FvH4_1g08020.1	1.053	3.06598e-08	-1.02732	0.0105078	-0.114766	0.905781	mitogen-activated protein kinase kinase 2	3	F:GO:0004674; F:GO:0005524; P:GO:0006468	F:protein serine/threonine kinase activity; F:ATP binding; P:protein phosphorylation	EC:2.7.11	Transferring phosphorus-containing groups	gene12692	92.695	0	723
FvH4_1g08030.1			-0.470159	0.629752	0.382675	0.754055	pentatricopeptide repeat-containing protein At1g09190						gene12693	99.216	3.02e-177	519
FvH4_1g08040.1			2.50137	0.500117	-2.09253	1	pentatricopeptide repeat-containing protein At1g09190						gene12693	99.222	0	523
FvH4_1g08050.1	0.596	0.0017711	0.217543	0.600559	-0.170303	0.554344	PREDICTED: uncharacterized protein LOC101308119 isoform X1	1	C:GO:0016021	C:integral component of membrane			gene12695	100	2.1e-90	267
FvH4_1g08060.1			-0.185552	0.883306	-1.19282	0.00375793	UBP1-associated proteins 1C	2	F:GO:0003677; F:GO:0046872	F:DNA binding; F:metal ion binding			gene12696	100	0	526
FvH4_1g08070.1			0.507213	1	0	1	interferon-related developmental regulator 1-like isoform X1						gene12698	100	0	969
FvH4_1g08080.1			0.250738	1	0.182246	1	formin-like protein 20	2	C:GO:0016020; C:GO:0016021	C:membrane; C:integral component of membrane			gene12699	100	0	709
FvH4_1g08090.1			-0.0301982	0.971149	0.799154	0.0261463	myosin-17-like	5	F:GO:0003774; F:GO:0003779; F:GO:0005524; P:GO:0007015; C:GO:0016459	F:motor activity; F:actin binding; F:ATP binding; P:actin filament organization; C:myosin complex	EC:3.6.1.15	Nucleoside-triphosphate phosphatase	gene12700	100	0	2942
FvH4_1g08100.1	-1.353	0.0480274	-0.490236	0.227187	-0.331023	0.385219	F-box/kelch-repeat protein At3g06240-like						gene12701	100	0	800
FvH4_1g08110.1			0.605931	0.0908116	-0.229257	0.4106	threonine synthase 1, chloroplastic	3	F:GO:0004795; P:GO:0006520; F:GO:0030170	F:threonine synthase activity; P:cellular amino acid metabolic process; F:pyridoxal phosphate binding	EC:4.2.3.1	Threonine synthase	gene12702	100	0	1036
FvH4_1g08120.1			0.414763	0.290485	0.00634044	1	uncharacterized membrane protein C776.05	3	P:GO:0006656; C:GO:0016021; F:GO:0071617	P:phosphatidylcholine biosynthetic process; C:integral component of membrane; F:lysophospholipid acyltransferase activity			gene12703	99.196	0	713
FvH4_1g08130.1			0.431667	0.403059	-0.0113144	1	protein PLASTID MOVEMENT IMPAIRED 1-RELATED 1	4	C:GO:0005623; P:GO:0009637; P:GO:0009903; P:GO:0031022	C:cell; P:response to blue light; P:chloroplast avoidance movement; P:nuclear migration along microfilament			gene12704	96.97	0	1747
FvH4_1g08140.1			-0.0125278	1	0.101669	1	ankyrin repeat-containing protein At5g02620-like	1	C:GO:0016021	C:integral component of membrane			gene12707	100	0	928
FvH4_1g08150.1	0.526	0.0309618	0.132671	0.736493	-0.18498	0.56167	protein bem46 isoform X1	7	C:GO:0005783; C:GO:0005886; P:GO:0006508; F:GO:0008236; C:GO:0016021; C:GO:0019866; P:GO:0048364	C:endoplasmic reticulum; C:plasma membrane; P:proteolysis; F:serine-type peptidase activity; C:integral component of membrane; C:organelle inner membrane; P:root development			gene12708	93.557	0	711
FvH4_1g08160.1			-0.772139	0.360361	-0.632428	1	nuclear transcription factor Y subunit A-4-like	4	F:GO:0003677; F:GO:0003700; P:GO:0006355; C:GO:0016602	F:DNA binding; F:DNA-binding transcription factor activity; P:regulation of transcription, DNA-templated; C:CCAAT-binding factor complex			gene12709	100	0	546
FvH4_1g08170.1			0	1	0	1	F-box protein At5g49610-like	5	F:GO:0004672; F:GO:0005524; P:GO:0006468; C:GO:0016020; C:GO:0016021	F:protein kinase activity; F:ATP binding; P:protein phosphorylation; C:membrane; C:integral component of membrane			gene12712	100	0	861
FvH4_1g08180.1			0.22763	0.605489	0.302344	0.441582	phospholipid:diacylglycerol acyltransferase 1	3	P:GO:0006629; F:GO:0008374; C:GO:0016021	P:lipid metabolic process; F:O-acyltransferase activity; C:integral component of membrane			gene12713	95.372	0	1264
FvH4_1g08190.1			-0.602669	0.581642	-0.16438	1	protein Brevis radix-like 4						gene12714	85.856	0	603
FvH4_1g08200.1			0	1	0	1	protein SDA1 homolog						gene12715	100	1.83e-108	313
FvH4_1g08210.1			0	1	1.35407	1	---NA---						gene12715	100	2.43e-16	72.8
FvH4_1g08220.1			0	1	-0.468961	1	protein SDA1 homolog						gene12716	100	6.65e-159	446
FvH4_1g08230.1			-1.31035	1	0.674992	1	protein BIG GRAIN 1-like C	2	P:GO:0009734; C:GO:0016020	P:auxin-activated signaling pathway; C:membrane			gene12721	100	5.06e-160	452
FvH4_1g08240.1	0.475	0.0152678	0.167217	0.654078	-0.269904	0.287748	vacuolar protein sorting-associated protein 2 homolog 1	6	C:GO:0000815; P:GO:0000920; C:GO:0005771; P:GO:0015031; P:GO:0032509; P:GO:0045324	C:ESCRT III complex; P:septum digestion after cytokinesis; C:multivesicular body; P:protein transport; P:endosome transport via multivesicular body sorting pathway; P:late endosome to vacuole transport			gene12722	100	4.96e-120	347
FvH4_1g08250.1			1.34828	0.0140425	-0.164455	0.542664	RING-H2 finger protein ATL52-like	2	C:GO:0016021; F:GO:0016874	C:integral component of membrane; F:ligase activity			gene12723	100	1.81e-120	339
FvH4_1g08260.1	0.685	0.0201066	0.309137	0.548471	0.106653	0.874931	mechanosensitive ion channel protein 10-like	3	C:GO:0005886; C:GO:0016021; P:GO:0055085	C:plasma membrane; C:integral component of membrane; P:transmembrane transport			gene12726	96.457	0	1306
FvH4_1g08270.1	-2.414	2.92478e-12	-0.254534	0.687822	0.0449103	1	Photosystem II PsbX	5	C:GO:0009523; P:GO:0015979; C:GO:0016021; F:GO:0016491; P:GO:0055114	C:photosystem II; P:photosynthesis; C:integral component of membrane; F:oxidoreductase activity; P:oxidation-reduction process			gene12727	100	6.34e-56	170
FvH4_1g08280.1			0.0666771	0.903105	0.0383534	1	putative transcription regulator mTERF family	2	F:GO:0003690; P:GO:0006355	F:double-stranded DNA binding; P:regulation of transcription, DNA-templated			gene12729	100	0	598
FvH4_1g08290.1			-0.0521885	1	0.058065	1	thermospermine synthase ACAULIS5-like	2	P:GO:0006596; F:GO:0010487	P:polyamine biosynthetic process; F:thermospermine synthase activity	EC:2.5.1.79	Thermospermine synthase	gene12731	100	0	699
FvH4_1g08300.1	1.108	2.63847e-06	-0.123692	0.74379	-0.220324	0.532042	40S ribosomal protein S3-3-like	4	F:GO:0003723; F:GO:0003735; P:GO:0006412; C:GO:0015935	F:RNA binding; F:structural constituent of ribosome; P:translation; C:small ribosomal subunit			gene12732	100	6.68e-172	480
FvH4_1g08310.1	-2.588	6.34216e-05	0	1	0	1	protein FAR1-RELATED SEQUENCE 5-like						gene04263	97.143	3.23e-43	142
FvH4_1g08320.1	-1.226	5.13702e-10	-1.99661	0.00269117	-0.0421819	1	protein ELF4-LIKE 3	1	P:GO:0009649	P:entrainment of circadian clock			gene12733	100	1.84e-67	205
FvH4_1g08330.1	-0.927	0.0466617	0	1	0	1	---NA---						gene27044	45.833	4.5	25
FvH4_1g08340.1			0	1	0	1	acyl-CoA-binding protein-like	1	F:GO:0000062	F:fatty-acyl-CoA binding			gene12734	97.98	1.31e-62	197
FvH4_1g08350.1			0.617212	0.275095	-0.497069	0.225094	stress-response A/B barrel domain-containing protein UP3-like						gene12734	100	0	506
FvH4_1g08360.1			-0.22019	0.716881	-0.375197	0.557822	stress-response A/B barrel domain-containing protein UP3-like						gene12735	100	2.62e-137	384
FvH4_1g08370.1	1.658	6.58654e-05	-0.0881149	1	0	1	tannin-related R2R3 MYB transcription factor	1	F:GO:0003677	F:DNA binding			gene12736	100	0	563
FvH4_1g08380.1			-0.710498	0.388951	-0.559414	0.459051	aminopeptidase M1-like	4	F:GO:0004177; P:GO:0006508; F:GO:0008237; F:GO:0008270	F:aminopeptidase activity; P:proteolysis; F:metallopeptidase activity; F:zinc ion binding	EC:3.4.11	Acting on peptide bonds (peptidases)	gene15426	82.609	1.21e-16	78.6
FvH4_1g08390.1	5.413	2.40338e-21	-0.266876	1	0.333396	1	transcription factor TT2-like	2	F:GO:0003677; C:GO:0005634	F:DNA binding; C:nucleus			gene12738	100	0	525
FvH4_1g08400.1			-0.0418258	1	-0.0494985	1	cytochrome P450 CYP72A219-like	11	F:GO:0003677; F:GO:0003899; F:GO:0004497; F:GO:0005506; C:GO:0005666; P:GO:0006383; C:GO:0016021; F:GO:0016705; F:GO:0020037; F:GO:0050616; P:GO:0055114	F:DNA binding; F:DNA-directed 5'-3' RNA polymerase activity; F:monooxygenase activity; F:iron ion binding; C:RNA polymerase III complex; P:transcription by RNA polymerase III; C:integral component of membrane; F:oxidoreductase activity, acting on paired donors, with incorporation or reduction of molecular oxygen; F:heme binding; F:secologanin synthase activity; P:oxidation-reduction process	EC:1.3.3.9; EC:2.7.7.6	Secologanin synthase; DNA-directed RNA polymerase	gene12470	98.175	0	558
FvH4_1g08410.1			0.367695	1	-0.635833	1	cytochrome P450 72A15-like	7	F:GO:0004497; F:GO:0005506; C:GO:0016021; F:GO:0016705; F:GO:0020037; F:GO:0050616; P:GO:0055114	F:monooxygenase activity; F:iron ion binding; C:integral component of membrane; F:oxidoreductase activity, acting on paired donors, with incorporation or reduction of molecular oxygen; F:heme binding; F:secologanin synthase activity; P:oxidation-reduction process	EC:1.3.3.9	Secologanin synthase	gene12470	100	0	1015
FvH4_1g08420.1			0.0667788	0.890661	-0.131893	0.766154	mediator of RNA polymerase II transcription subunit 20a	3	F:GO:0003712; P:GO:0006357; C:GO:0016592	F:transcription coregulator activity; P:regulation of transcription by RNA polymerase II; C:mediator complex			gene12472	100	8.4e-165	460
FvH4_1g08430.1			0.245458	0.578911	0.0626057	0.917339	protein CTR9 homolog	2	P:GO:0006355; P:GO:0016570	P:regulation of transcription, DNA-templated; P:histone modification			gene12473	99.811	0	880
FvH4_1g08440.1			-2.06045	0.219079	-0.0290889	1	growth-regulating factor 1-like isoform X1	5	F:GO:0005524; C:GO:0005634; P:GO:0006351; P:GO:0006355; P:GO:0032502	F:ATP binding; C:nucleus; P:transcription, DNA-templated; P:regulation of transcription, DNA-templated; P:developmental process			gene12474	99.449	0	617
FvH4_1g08450.1			-0.171053	0.750918	0.28515	0.471525	putative DENN domain-containing protein						gene12475	95.53	0	1417
FvH4_1g08460.1			0.667067	1	1.05673	0.388046	12-oxophytodienoate reductase 3-like	4	F:GO:0010181; F:GO:0016629; P:GO:0055114; P:GO:0072330	F:FMN binding; F:12-oxophytodienoate reductase activity; P:oxidation-reduction process; P:monocarboxylic acid biosynthetic process	EC:1.3.1.42	12-oxophytodienoate reductase	gene12480	70.623	0	696
FvH4_1g08470.1	4.256	5.86002e-35	2.99811	0.0252559	0.803274	0.168972	12-oxophytodienoate reductase 3-like	3	F:GO:0010181; F:GO:0016629; P:GO:0055114	F:FMN binding; F:12-oxophytodienoate reductase activity; P:oxidation-reduction process	EC:1.3.1.42	12-oxophytodienoate reductase	gene12480	71.023	0	989
FvH4_1g08480.1			0	1	0	1	12-oxophytodienoate reductase 3-like	6	C:GO:0005777; P:GO:0009695; F:GO:0010181; F:GO:0016629; P:GO:0031408; P:GO:0055114	C:peroxisome; P:jasmonic acid biosynthetic process; F:FMN binding; F:12-oxophytodienoate reductase activity; P:oxylipin biosynthetic process; P:oxidation-reduction process	EC:1.3.1.42	12-oxophytodienoate reductase	gene12479	100	5.23e-150	449
FvH4_1g08490.1			0	1	1.0809	1	12-oxophytodienoate reductase 3-like	6	C:GO:0005777; P:GO:0009695; F:GO:0010181; F:GO:0016629; P:GO:0031408; P:GO:0055114	C:peroxisome; P:jasmonic acid biosynthetic process; F:FMN binding; F:12-oxophytodienoate reductase activity; P:oxylipin biosynthetic process; P:oxidation-reduction process	EC:1.3.1.42	12-oxophytodienoate reductase	gene12479	92	0	657
FvH4_1g08500.1	5.064	2.88073e-31	0.537001	0.687719	1.9185	0.0285531	12-oxophytodienoate reductase 3-like	6	C:GO:0005777; P:GO:0009695; F:GO:0010181; F:GO:0016629; P:GO:0031408; P:GO:0055114	C:peroxisome; P:jasmonic acid biosynthetic process; F:FMN binding; F:12-oxophytodienoate reductase activity; P:oxylipin biosynthetic process; P:oxidation-reduction process	EC:1.3.1.42	12-oxophytodienoate reductase	gene12480	98.674	0	772
FvH4_1g08510.1	1.037	8.35656e-06	0.210686	0.636158	-0.264402	0.500254	12-oxophytodienoate reductase 3-like	6	C:GO:0005777; P:GO:0009695; F:GO:0010181; F:GO:0016629; P:GO:0031408; P:GO:0055114	C:peroxisome; P:jasmonic acid biosynthetic process; F:FMN binding; F:12-oxophytodienoate reductase activity; P:oxylipin biosynthetic process; P:oxidation-reduction process	EC:1.3.1.42	12-oxophytodienoate reductase	gene12480	100	0	771
FvH4_1g08520.1			0	1	0	1	probable glucan endo-1,3-beta-glucosidase BG4	3	P:GO:0005975; F:GO:0042972; C:GO:0046658	P:carbohydrate metabolic process; F:licheninase activity; C:anchored component of plasma membrane	EC:3.2.1.73	Licheninase	gene12481	93.548	2.03e-81	238
FvH4_1g08530.1			0	1	0	1	probable glucan endo-1,3-beta-glucosidase BG4	2	P:GO:0008152; F:GO:0016798	P:metabolic process; F:hydrolase activity, acting on glycosyl bonds			gene12482	99.407	0	645
FvH4_1g08540.1			-0.551203	0.754194	0.369766	1	auxin-binding protein ABP19a	5	C:GO:0005618; P:GO:0009734; F:GO:0030145; F:GO:0045735; C:GO:0048046	C:cell wall; P:auxin-activated signaling pathway; F:manganese ion binding; F:nutrient reservoir activity; C:apoplast			gene12485	100	1.2e-134	399
FvH4_1g08550.1			-1.00786	0.18101	-0.844523	1	auxin-binding protein ABP19a-like	2	C:GO:0005576; F:GO:0046872	C:extracellular region; F:metal ion binding			gene12490	90.141	2.09e-142	395
FvH4_1g08560.1			-0.485132	0.481618	-0.627941	0.481166	---NA---						gene12488	81.395	0.1	32.3
FvH4_1g08570.1			0.353214	0.804602	-2.00305	0.109587	auxin-binding protein ABP19a-like	2	C:GO:0005576; F:GO:0046872	C:extracellular region; F:metal ion binding			gene12490	100	1.99e-156	431
FvH4_1g08580.1			-0.362537	1	-1.37104	0.0770948	MOB kinase activator-like 1A	2	F:GO:0016301; P:GO:0016310	F:kinase activity; P:phosphorylation			gene12491	100	2.68e-160	452
FvH4_1g08590.1			-0.0678252	1	0.146556	0.766612	GDP-fucose protein O-fucosyltransferase	5	C:GO:0005794; P:GO:0006004; C:GO:0009507; C:GO:0016021; F:GO:0016757	C:Golgi apparatus; P:fucose metabolic process; C:chloroplast; C:integral component of membrane; F:transferase activity, transferring glycosyl groups			gene12492	94.118	0	1332
FvH4_1g08600.1			-0.0296835	1	0.272525	0.728856	Leucine-rich repeat, cysteine-containing subtype	3	F:GO:0004842; C:GO:0019005; P:GO:0031146	F:ubiquitin-protein transferase activity; C:SCF ubiquitin ligase complex; P:SCF-dependent proteasomal ubiquitin-dependent protein catabolic process			gene12493	87.484	0	1104
FvH4_1g08610.1			-0.655639	0.687719	-0.0796935	1	ankyrin repeat-containing protein At3g12360-like	1	C:GO:0016021	C:integral component of membrane			gene12494	97.04	0	1204
FvH4_1g08620.1			0.18614	0.861357	0.0344729	1	putative methionine N(alpha)-acetyltransferase NatB transcription regulator GNAT family	1	F:GO:0016746	F:transferase activity, transferring acyl groups			gene12495	93.307	7.79e-176	498
FvH4_1g08630.1			-0.595852	0.42572	-0.336647	0.832035	putative TAP (TAP-C) domain-containing protein	3	C:GO:0005634; C:GO:0016021; P:GO:0051028	C:nucleus; C:integral component of membrane; P:mRNA transport			gene12497	90.625	1.71e-141	421
FvH4_1g08640.1	-0.705	0.0104191	-0.2513	0.757912	-0.393149	0.690487	PREDICTED: uncharacterized protein LOC105350410						gene12498	100	0	589
FvH4_1g08650.1			0.0449418	1	-0.234426	0.743387	tubulin--tyrosine ligase-like protein 12	4	F:GO:0005524; P:GO:0006464; C:GO:0009507; F:GO:0016874	F:ATP binding; P:cellular protein modification process; C:chloroplast; F:ligase activity			gene12500	96.372	0	1709
FvH4_1g08660.1			-0.604441	1	-0.496595	1	RRP12-like protein						gene12501	100	0	1134
FvH4_1g08670.1			-1.31632	1	0.0902187	1	RRP12-like protein						gene12502	98.529	0	991
FvH4_1g08680.1			-1.75108	0.625176	0.290631	1	---NA---						gene12502	99.286	7.08e-94	288
FvH4_1g08690.1			-0.369136	0.401432	-0.532934	0.212705	putative TMEM192 family protein	3	C:GO:0005765; C:GO:0005770; C:GO:0016021	C:lysosomal membrane; C:late endosome; C:integral component of membrane			gene12504	99.73	0	673
FvH4_1g08700.1			-0.709029	0.625176	0.176618	1	thiol protease aleurain-like	4	F:GO:0004197; C:GO:0005615; C:GO:0005764; P:GO:0051603	F:cysteine-type endopeptidase activity; C:extracellular space; C:lysosome; P:proteolysis involved in cellular protein catabolic process	EC:3.4.22	Acting on peptide bonds (peptidases)	gene12505	68.75	4.37e-109	309
FvH4_1g08710.1			0	1	0	1	---NA---						gene12506	100	7.32e-67	212
FvH4_1g08720.1	-1.647	1.81148e-06	-1.37276	0.18028	0.608071	0.754055	Myb/SANT-like domain containing protein						gene12506	87.603	0	566
FvH4_1g08730.1			0.172923	0.706678	-0.0268103	1	RRP12-like protein						gene12507	100	0	1140
FvH4_1g08740.1			-0.383609	1	0	1	PREDICTED: uncharacterized protein LOC105350445						gene12508	100	1.74e-172	488
FvH4_1g08750.1			8.20431e-05	1	0.324925	1	RRP12-like protein						gene12510	93.573	0	610
FvH4_1g08760.1	0.727	0.00357077	0.143025	0.70708	-0.139983	0.595576	thiol protease aleurain-like	4	F:GO:0004197; C:GO:0005615; C:GO:0005764; P:GO:0051603	F:cysteine-type endopeptidase activity; C:extracellular space; C:lysosome; P:proteolysis involved in cellular protein catabolic process	EC:3.4.22	Acting on peptide bonds (peptidases)	gene12511	100	0	702
FvH4_1g08770.1	2.559	1.32113e-17	-0.377808	1	2.33135	0.125159	serine/threonine-protein kinase At5g01020-like	3	F:GO:0004672; F:GO:0005524; P:GO:0006468	F:protein kinase activity; F:ATP binding; P:protein phosphorylation			gene12512	100	0	900
FvH4_1g08780.1			0	1	0	1	flavonoid 3'-monooxygenase-like	6	F:GO:0005506; C:GO:0016021; F:GO:0016711; F:GO:0020037; F:GO:0033772; P:GO:0055114	F:iron ion binding; C:integral component of membrane; F:flavonoid 3'-monooxygenase activity; F:heme binding; F:flavonoid 3',5'-hydroxylase activity; P:oxidation-reduction process	EC:1.14.13; EC:1.14.13.21; EC:1.14.13.88	Acting on paired donors, with incorporation or reduction of molecular oxygen. The oxygen incorporated need not be derived from O(2); Acting on paired donors, with incorporation or reduction of molecular oxygen. The oxygen incorporated need not be derived from O(2); Acting on paired donors, with incorporation or reduction of molecular oxygen. The oxygen incorporated need not be derived from O(2)	gene12513	100	0	956
FvH4_1g08790.1			0	1	0	1	flavonoid 3'-monooxygenase-like	6	F:GO:0005506; C:GO:0016021; F:GO:0016711; F:GO:0020037; F:GO:0033772; P:GO:0055114	F:iron ion binding; C:integral component of membrane; F:flavonoid 3'-monooxygenase activity; F:heme binding; F:flavonoid 3',5'-hydroxylase activity; P:oxidation-reduction process	EC:1.14.13; EC:1.14.13.21; EC:1.14.13.88	Acting on paired donors, with incorporation or reduction of molecular oxygen. The oxygen incorporated need not be derived from O(2); Acting on paired donors, with incorporation or reduction of molecular oxygen. The oxygen incorporated need not be derived from O(2); Acting on paired donors, with incorporation or reduction of molecular oxygen. The oxygen incorporated need not be derived from O(2)	gene12514	100	0	996
FvH4_1g08800.1			0	1	0	1	flavonoid 3'-monooxygenase-like	5	F:GO:0005506; C:GO:0016021; F:GO:0016711; F:GO:0020037; P:GO:0055114	F:iron ion binding; C:integral component of membrane; F:flavonoid 3'-monooxygenase activity; F:heme binding; P:oxidation-reduction process	EC:1.14.13; EC:1.14.13.21	Acting on paired donors, with incorporation or reduction of molecular oxygen. The oxygen incorporated need not be derived from O(2); Acting on paired donors, with incorporation or reduction of molecular oxygen. The oxygen incorporated need not be derived from O(2)	gene12514	86.905	2.46e-41	140
FvH4_1g08810.1	-1.455	0.00011237	3.05778	0.258573	0	1	eukaryotic translation initiation factor 3 subunit G-like	13	P:GO:0001732; P:GO:0002183; F:GO:0003676; F:GO:0003723; F:GO:0003743; C:GO:0005737; C:GO:0005852; P:GO:0006412; P:GO:0006413; C:GO:0016020; C:GO:0016021; C:GO:0016282; C:GO:0033290	P:formation of cytoplasmic translation initiation complex; P:cytoplasmic translational initiation; F:nucleic acid binding; F:RNA binding; F:translation initiation factor activity; C:cytoplasm; C:eukaryotic translation initiation factor 3 complex; P:translation; P:translational initiation; C:membrane; C:integral component of membrane; C:eukaryotic 43S preinitiation complex; C:eukaryotic 48S preinitiation complex			gene01942	65	0.007	30.4
FvH4_1g08820.1			0	1	0	1	kinase TKL-Pl-6 family	4	F:GO:0004672; F:GO:0005524; P:GO:0006468; F:GO:0016740	F:protein kinase activity; F:ATP binding; P:protein phosphorylation; F:transferase activity			gene12515	100	4.84e-21	85.1
FvH4_1g08830.1			-0.0589245	1	-0.237206	1	flavonoid 3'-monooxygenase-like	6	F:GO:0005506; C:GO:0016021; F:GO:0016711; F:GO:0020037; F:GO:0033772; P:GO:0055114	F:iron ion binding; C:integral component of membrane; F:flavonoid 3'-monooxygenase activity; F:heme binding; F:flavonoid 3',5'-hydroxylase activity; P:oxidation-reduction process	EC:1.14.13; EC:1.14.13.21; EC:1.14.13.88	Acting on paired donors, with incorporation or reduction of molecular oxygen. The oxygen incorporated need not be derived from O(2); Acting on paired donors, with incorporation or reduction of molecular oxygen. The oxygen incorporated need not be derived from O(2); Acting on paired donors, with incorporation or reduction of molecular oxygen. The oxygen incorporated need not be derived from O(2)	gene12515	95.367	0	979
FvH4_1g08840.1	-2.471	1.85236e-14	0.234011	0.598034	-0.479068	0.135359	subtilisin-like protease SBT1.8	2	F:GO:0004252; P:GO:0006508	F:serine-type endopeptidase activity; P:proteolysis	EC:3.4.21	Acting on peptide bonds (peptidases)	gene12517	100	0	1511
FvH4_1g08850.1			-0.221057	1	0.698245	1	guanine nucleotide-binding protein subunit gamma 3	1	P:GO:0007186	P:G protein-coupled receptor signaling pathway			gene12518	71.622	2.89e-48	160
FvH4_1g08860.1			0	1	0	1	---NA---						gene12519	100	5.36e-16	70.5
FvH4_1g08870.1	4.185	0.000525064	0.344896	0.771499	0.709812	0.147989	protein LURP-one-related 6						gene12519	99.459	1.99e-132	377
FvH4_1g08880.1			-0.223157	0.607553	0.494091	0.180534	cation/calcium exchanger 4-like	2	C:GO:0016021; P:GO:0055085	C:integral component of membrane; P:transmembrane transport			gene12520	100	0	1230
FvH4_1g08890.1	0.491	0.0455392	0.120905	0.724408	0.114995	0.62936	aldehyde dehydrogenase family 7 member A1	5	F:GO:0004029; F:GO:0004043; P:GO:0006081; F:GO:0043878; P:GO:0055114	F:aldehyde dehydrogenase (NAD) activity; F:L-aminoadipate-semialdehyde dehydrogenase activity; P:cellular aldehyde metabolic process; F:glyceraldehyde-3-phosphate dehydrogenase (NAD+) (non-phosphorylating) activity; P:oxidation-reduction process	EC:1.2.1.31; EC:1.2.1.3	L-aminoadipate-semialdehyde dehydrogenase; Aldehyde dehydrogenase (NAD(+))	gene12521	100	0	627
FvH4_1g08900.1			0.226049	1	-0.49902	0.774578	PREDICTED: uncharacterized protein LOC101299119						gene12522	95.181	7.64e-50	158
FvH4_1g08910.1	1.58	1.52623e-11	0.980607	0.102535	-0.470749	0.557822	protein STRICTOSIDINE SYNTHASE-LIKE 4-like	3	P:GO:0009058; C:GO:0016021; F:GO:0016844	P:biosynthetic process; C:integral component of membrane; F:strictosidine synthase activity	EC:4.3.3.2	Strictosidine synthase	gene12523	100	0	665
FvH4_1g08920.1	1.301	2.68496e-05	-0.171576	1	-0.213204	1	ATP-dependent DNA helicase Q-like 3 isoform X1	5	F:GO:0003676; F:GO:0005524; C:GO:0005634; P:GO:0006310; F:GO:0008026	F:nucleic acid binding; F:ATP binding; C:nucleus; P:DNA recombination; F:ATP-dependent helicase activity	EC:3.6.1.3; EC:3.6.1.15	Adenosinetriphosphatase; Nucleoside-triphosphate phosphatase	gene12524	95.423	0	789
FvH4_1g08930.1			-0.323868	1	-0.259682	1	COBRA-like protein 6	2	P:GO:0010215; C:GO:0031225	P:cellulose microfibril organization; C:anchored component of membrane			gene12525	100	0	906
FvH4_1g08940.1			0.220941	0.51953	-0.171706	0.508371	methylthioribose-1-phosphate isomerase	10	C:GO:0005634; C:GO:0005737; C:GO:0009506; F:GO:0016740; P:GO:0019284; P:GO:0019509; F:GO:0046523; P:GO:0071281; P:GO:0071369; P:GO:0071732	C:nucleus; C:cytoplasm; C:plasmodesma; F:transferase activity; P:L-methionine salvage from S-adenosylmethionine; P:L-methionine salvage from methylthioadenosine; F:S-methyl-5-thioribose-1-phosphate isomerase activity; P:cellular response to iron ion; P:cellular response to ethylene stimulus; P:cellular response to nitric oxide	EC:5.3.1.23	S-methyl-5-thioribose-1-phosphate isomerase	gene12526	100	0	721
FvH4_1g08950.1	-1.851	0.000186948	0.00621369	1	-0.0837273	1	protein trichome birefringence-like 16	1	C:GO:0016021	C:integral component of membrane			gene12527	100	0	1014
FvH4_1g08960.1			0.0451704	1	-0.03538	1	inter-alpha-trypsin inhibitor heavy chain H3	1	C:GO:0005886	C:plasma membrane			gene12529	98.352	0	1375
FvH4_1g08970.1			-0.665242	0.310976	0.39087	0.790704	protein LAZ1 homolog 2	1	C:GO:0016021	C:integral component of membrane			gene12529	94.359	0	649
FvH4_1g08980.1			0	1	0	1	methylenetetrahydrofolate reductase 2-like	6	F:GO:0004489; C:GO:0005829; P:GO:0009086; P:GO:0035999; P:GO:0055114; F:GO:0071949	F:methylenetetrahydrofolate reductase (NAD(P)H) activity; C:cytosol; P:methionine biosynthetic process; P:tetrahydrofolate interconversion; P:oxidation-reduction process; F:FAD binding	EC:1.5.1.20	Methylenetetrahydrofolate reductase (NAD(P)H)	gene12530	100	0	702
FvH4_1g08990.1			0	1	0	1	PI-PLC X domain-containing protein At5g67130-like	3	P:GO:0006629; F:GO:0008081; C:GO:0016020	P:lipid metabolic process; F:phosphoric diester hydrolase activity; C:membrane			gene12531	100	3.92e-95	271
FvH4_1g09000.1			0	1	0	1	PREDICTED: uncharacterized protein LOC105350493						gene12532	93.358	2.47e-170	489
FvH4_1g09010.1			-0.296341	0.592085	-0.60347	0.147877	sm-like protein LSM1B	6	P:GO:0000290; F:GO:0000339; C:GO:0000932; C:GO:0005845; P:GO:0006397; C:GO:1990726	P:deadenylation-dependent decapping of nuclear-transcribed mRNA; F:RNA cap binding; C:P-body; C:mRNA cap binding complex; P:mRNA processing; C:Lsm1-7-Pat1 complex			gene12533	77.953	2.5e-55	180
FvH4_1g09020.1			-0.419313	0.325779	-0.112706	0.758307	putative rmlC-like jelly roll protein	1	C:GO:0005829	C:cytosol			gene12534	100	4.91e-166	464
FvH4_1g09030.1			0	1	0	1	pollen receptor-like kinase 3	4	F:GO:0004672; F:GO:0005524; P:GO:0006468; C:GO:0016021	F:protein kinase activity; F:ATP binding; P:protein phosphorylation; C:integral component of membrane			gene12536	100	0	1229
FvH4_1g09040.1	-2.134	5.78871e-19	0.150525	1	0	1	photosystem I chlorophyll a/b-binding protein 6, chloroplastic	7	C:GO:0009522; C:GO:0009523; C:GO:0009535; P:GO:0009765; C:GO:0016021; F:GO:0016168; P:GO:0018298	C:photosystem I; C:photosystem II; C:chloroplast thylakoid membrane; P:photosynthesis, light harvesting; C:integral component of membrane; F:chlorophyll binding; P:protein-chromophore linkage			gene12537	100	0	522
FvH4_1g09050.1			0.194095	0.614873	0.335184	0.303959	probable polygalacturonase	6	F:GO:0004650; C:GO:0005576; P:GO:0005975; C:GO:0016021; F:GO:0047911; P:GO:0071555	F:polygalacturonase activity; C:extracellular region; P:carbohydrate metabolic process; C:integral component of membrane; F:galacturan 1,4-alpha-galacturonidase activity; P:cell wall organization	EC:3.2.1.67; EC:3.2.1.15	Galacturan 1,4-alpha-galacturonidase; Polygalacturonase	gene12538	93.37	0	1033
FvH4_1g09060.1			0	1	0	1	---NA---						gene12540	100	1.67e-56	172
FvH4_1g09070.1			-1.03258	0.0621018	-0.228628	1	protein TIFY 10A	3	P:GO:0009611; P:GO:0031347; P:GO:2000022	P:response to wounding; P:regulation of defense response; P:regulation of jasmonic acid mediated signaling pathway			gene12541	100	0	610
FvH4_1g09080.1			0.265573	0.521556	-0.263675	0.409609	oligouridylate-binding protein 1-like	1	F:GO:0003723	F:RNA binding			gene12909	95.929	0	708
FvH4_1g09090.1			-0.839739	0.0749511	0.318663	0.667104	putative Zf-FLZ domain-containing protein						gene12910	100	1.1e-145	416
FvH4_1g09100.1			0	1	0	1	putative Heat shock chaperonin-binding, acetyltransferase A, auxiliary subunit	2	F:GO:0016740; F:GO:0046983	F:transferase activity; F:protein dimerization activity			gene12911	100	6.9e-28	103
FvH4_1g09110.1			-0.336212	1	0.724366	1	TMV resistance protein N-like	3	P:GO:0007165; F:GO:0016787; F:GO:0043531	P:signal transduction; F:hydrolase activity; F:ADP binding			gene12913	94.32	0	2237
FvH4_1g09120.1			-0.296841	1	0.272034	1	beta-galactosidase 15-like	5	F:GO:0004565; C:GO:0005618; C:GO:0005773; P:GO:0005975; F:GO:0030246	F:beta-galactosidase activity; C:cell wall; C:vacuole; P:carbohydrate metabolic process; F:carbohydrate binding	EC:3.2.1.23	Beta-galactosidase	gene12914	97.934	0	1666
FvH4_1g09130.1			-0.179681	0.666776	0.00980797	1	PREDICTED: uncharacterized protein LOC101302974	1	C:GO:0016021	C:integral component of membrane			gene12915	100	3.44e-176	490
FvH4_1g09140.1			0.0571427	0.92641	-0.0539395	0.924772	DEAD-box ATP-dependent RNA helicase 17	3	F:GO:0003723; F:GO:0004386; F:GO:0005524	F:RNA binding; F:helicase activity; F:ATP binding	EC:3.6.1.15	Nucleoside-triphosphate phosphatase	gene12916	94.058	0	1011
FvH4_1g09150.1			-1.24663	0.012896	1.06924	0.210556	auxin response factor 19	4	F:GO:0003677; C:GO:0005634; P:GO:0006355; P:GO:0009734	F:DNA binding; C:nucleus; P:regulation of transcription, DNA-templated; P:auxin-activated signaling pathway			gene12917	97.125	0	871
FvH4_1g09160.1			0.727586	0.0610641	-0.573914	0.0421048	auxin response factor 7-like isoform X2	4	F:GO:0003677; C:GO:0005634; P:GO:0006355; P:GO:0009734	F:DNA binding; C:nucleus; P:regulation of transcription, DNA-templated; P:auxin-activated signaling pathway			gene12917	99.62	0	544
FvH4_1g09170.1			0	1	0	1	---NA---						gene25695	39.474	0.21	30.4
FvH4_1g09180.1	-1.155	9.8587e-05	-0.887658	1	1.99814	0.50006	ethylene-responsive transcription factor ERF017	4	F:GO:0003677; F:GO:0003700; C:GO:0005634; P:GO:0006355	F:DNA binding; F:DNA-binding transcription factor activity; C:nucleus; P:regulation of transcription, DNA-templated			gene12919	100	1.13e-159	439
FvH4_1g09190.1			4.19774	0.0029402	1.02924	0.0840853	beta-galactosidase 15-like	3	F:GO:0004565; P:GO:0005975; F:GO:0030246	F:beta-galactosidase activity; P:carbohydrate metabolic process; F:carbohydrate binding	EC:3.2.1.23	Beta-galactosidase	gene12920	99.875	0	1667
FvH4_1g09200.1			0.880414	0.142873	0.333122	0.2426	3-oxoacyl-[acyl-carrier-protein] synthase II, chloroplastic-like	5	F:GO:0004315; P:GO:0006633; C:GO:0009570; P:GO:0009631; P:GO:0009793	F:3-oxoacyl-[acyl-carrier-protein] synthase activity; P:fatty acid biosynthetic process; C:chloroplast stroma; P:cold acclimation; P:embryo development ending in seed dormancy	EC:2.3.1.85; EC:2.3.1.41	Fatty-acid synthase; Beta-ketoacyl-[acyl-carrier-protein] synthase I	gene12921	98.018	0	902
FvH4_1g09210.1			-0.317302	0.431421	-0.243128	0.517526	RRP12-like protein						gene12922	100	0	2398
FvH4_1g09220.1	-4.193	8.46104e-08	1.42279	0.192868	-0.571941	1	21 kDa protein	3	F:GO:0004857; F:GO:0030599; P:GO:0043086	F:enzyme inhibitor activity; F:pectinesterase activity; P:negative regulation of catalytic activity	EC:3.1.1.11; EC:3.1.1.1	Pectinesterase; Carboxylesterase	gene12923	100	4.06e-123	345
FvH4_1g09230.1			-0.176174	1	-0.0140851	1	PREDICTED: uncharacterized protein LOC101305000	2	C:GO:0016020; C:GO:0016021	C:membrane; C:integral component of membrane			gene12924	100	4.95e-126	353
FvH4_1g09240.1	5.484	8.75773e-09	0.121166	1	0.272034	1	probable flavin-containing monooxygenase 1	4	F:GO:0004499; F:GO:0050660; F:GO:0050661; P:GO:0055114	F:N,N-dimethylaniline monooxygenase activity; F:flavin adenine dinucleotide binding; F:NADP binding; P:oxidation-reduction process	EC:1.14.13.8; EC:1.14.13	Flavin-containing monooxygenase; Acting on paired donors, with incorporation or reduction of molecular oxygen. The oxygen incorporated need not be derived from O(2)	gene12925	100	0	1002
FvH4_1g09250.1	-2.661	2.82244e-10	-0.162689	0.925003	-0.236181	1	peroxiredoxin Q, chloroplastic	7	F:GO:0004601; C:GO:0005623; C:GO:0016021; P:GO:0045454; F:GO:0051920; P:GO:0055114; P:GO:0098869	F:peroxidase activity; C:cell; C:integral component of membrane; P:cell redox homeostasis; F:peroxiredoxin activity; P:oxidation-reduction process; P:cellular oxidant detoxification	EC:1.11.1.15; EC:1.11.1.7	Peroxiredoxin; Peroxidase	gene12926	100	1.68e-133	381
FvH4_1g09260.1	1.249	1.27509e-06	0.17481	0.691249	-0.833868	0.0243356	Transmembrane protein	1	C:GO:0016021	C:integral component of membrane			gene12927	100	4.87e-51	162
FvH4_1g09270.1			-0.566933	1	0.487163	1	respiratory burst oxidase homolog protein E-like	6	F:GO:0004601; F:GO:0005509; C:GO:0016021; F:GO:0016174; P:GO:0055114; P:GO:0098869	F:peroxidase activity; F:calcium ion binding; C:integral component of membrane; F:NAD(P)H oxidase activity; P:oxidation-reduction process; P:cellular oxidant detoxification	EC:1.6.3.1; EC:1.11.1.7	NAD(P)H oxidase (H(2)O(2)-forming); Peroxidase	gene12928	94.331	0	1498
FvH4_1g09280.1			-1.36205	0.375293	0.99111	1	putative small auxin-up RNA	1	P:GO:0009733	P:response to auxin			gene12929	96.744	5.98e-149	426
FvH4_1g09290.1			-0.0657731	1	-0.676091	1	putative pectinesterase 63	5	C:GO:0005618; F:GO:0030599; P:GO:0042545; F:GO:0045330; P:GO:0045490	C:cell wall; F:pectinesterase activity; P:cell wall modification; F:aspartyl esterase activity; P:pectin catabolic process	EC:3.1.1.11; EC:3.1.1.1	Pectinesterase; Carboxylesterase	gene12930	100	0	756
FvH4_1g09300.1			0.656577	0.231634	-0.375592	0.146652	auxin-responsive protein SAUR50-like	5	C:GO:0005634; C:GO:0005737; P:GO:0009733; C:GO:0019897; P:GO:0030307	C:nucleus; C:cytoplasm; P:response to auxin; C:extrinsic component of plasma membrane; P:positive regulation of cell growth			gene12931	100	1.49e-58	176
FvH4_1g09310.1			0.298301	0.534347	0.923164	0.0932238	putative alcohol O-acetyltransferase	2	F:GO:0004026; C:GO:0016021	F:alcohol O-acetyltransferase activity; C:integral component of membrane	EC:2.3.1.84	Alcohol O-acetyltransferase	gene12932	100	0	1522
FvH4_1g09320.1			-1.30581	1	0	1	pectinesterase-like	3	C:GO:0016020; F:GO:0016788; P:GO:0071555	C:membrane; F:hydrolase activity, acting on ester bonds; P:cell wall organization			gene12933	100	2.32e-73	219
FvH4_1g09330.1			0.683164	1	-0.00239443	1	NAC domain-containing protein 92-like	9	F:GO:0003677; F:GO:0004435; C:GO:0005634; P:GO:0006355; P:GO:0006629; P:GO:0007165; C:GO:0016020; C:GO:0016021; P:GO:0035556	F:DNA binding; F:phosphatidylinositol phospholipase C activity; C:nucleus; P:regulation of transcription, DNA-templated; P:lipid metabolic process; P:signal transduction; C:membrane; C:integral component of membrane; P:intracellular signal transduction			gene12934	100	0	796
FvH4_1g09340.1			0	1	0	1	kinesin-like calmodulin-binding protein isoform X1	7	F:GO:0003777; F:GO:0005524; C:GO:0005856; P:GO:0007018; F:GO:0008017; F:GO:0016491; P:GO:0055114	F:microtubule motor activity; F:ATP binding; C:cytoskeleton; P:microtubule-based movement; F:microtubule binding; F:oxidoreductase activity; P:oxidation-reduction process	EC:3.6.1.15	Nucleoside-triphosphate phosphatase	gene12934	100	2.16e-16	73.9
FvH4_1g09350.1			0	1	0	1	subtilisin-like protease SBT1.9	2	F:GO:0004252; P:GO:0006508	F:serine-type endopeptidase activity; P:proteolysis	EC:3.4.21	Acting on peptide bonds (peptidases)	gene12938	100	1.29e-103	292
FvH4_1g09360.1			0.708882	0.366255	-0.158972	0.775875	sucrose synthase	2	P:GO:0005985; F:GO:0016157	P:sucrose metabolic process; F:sucrose synthase activity	EC:2.4.1.13	Sucrose synthase	gene12940	100	0	1657
FvH4_1g09370.1			0	1	0	1	NDR1/HIN1-like protein 1	1	C:GO:0016021	C:integral component of membrane			gene12941	100	1.43e-147	409
FvH4_1g09380.1			-0.0350301	1	-0.00456976	1	kinesin-like protein NACK2	5	F:GO:0003777; F:GO:0005524; C:GO:0005874; P:GO:0007018; F:GO:0008017	F:microtubule motor activity; F:ATP binding; C:microtubule; P:microtubule-based movement; F:microtubule binding	EC:3.6.1.15	Nucleoside-triphosphate phosphatase	gene12943	97.569	0	1892
FvH4_1g09390.1	1.097	6.54457e-08	0.295337	0.411067	-0.385433	0.192114	eukaryotic translation initiation factor 3 subunit K	8	P:GO:0001732; F:GO:0003743; C:GO:0005829; C:GO:0005852; P:GO:0006446; C:GO:0016282; C:GO:0033290; F:GO:0043022	P:formation of cytoplasmic translation initiation complex; F:translation initiation factor activity; C:cytosol; C:eukaryotic translation initiation factor 3 complex; P:regulation of translational initiation; C:eukaryotic 43S preinitiation complex; C:eukaryotic 48S preinitiation complex; F:ribosome binding			gene12944	100	1.59e-162	454
FvH4_1g09400.1			0.190993	0.662604	0.463003	0.202619	phosphoinositide phosphatase SAC3	4	P:GO:0007033; C:GO:0016021; P:GO:0036092; F:GO:0042578	P:vacuole organization; C:integral component of membrane; P:phosphatidylinositol-3-phosphate biosynthetic process; F:phosphoric ester hydrolase activity			gene12945	95.735	0	1699
FvH4_1g09410.1			-0.438684	1	0	1	cyclin-A1-1-like	2	C:GO:0005634; C:GO:0016021	C:nucleus; C:integral component of membrane			gene12945	100	0	578
FvH4_1g09420.1			-0.411413	1	-1.12418	1	probable E3 ubiquitin-protein ligase RNF217	3	F:GO:0004842; P:GO:0016567; F:GO:0046872	F:ubiquitin-protein transferase activity; P:protein ubiquitination; F:metal ion binding			gene12947	100	0	593
FvH4_1g09430.1			-0.118491	1	-0.44008	1	GDSL esterase/lipase 5-like	2	C:GO:0016021; F:GO:0016788	C:integral component of membrane; F:hydrolase activity, acting on ester bonds			gene12948	100	0	795
FvH4_1g09440.1			-0.0357501	1	0.0668394	0.918098	suppressor of mec-8 and unc-52 protein homolog 2	4	C:GO:0005634; P:GO:0007094; P:GO:0008380; F:GO:0046872	C:nucleus; P:mitotic spindle assembly checkpoint; P:RNA splicing; F:metal ion binding			gene12949	100	0	1052
FvH4_1g09450.1			-0.352895	0.370361	0.269559	0.487681	putative chromatin regulator PHD family	2	C:GO:0005634; F:GO:0046872	C:nucleus; F:metal ion binding			gene12950	96.443	0	967
FvH4_1g09460.1			-0.10588	1	0	1	ATP-dependent RNA helicase DEAH12, chloroplastic-like	6	F:GO:0004386; F:GO:0004842; P:GO:0016567; F:GO:0016746; F:GO:0016874; F:GO:0046872	F:helicase activity; F:ubiquitin-protein transferase activity; P:protein ubiquitination; F:transferase activity, transferring acyl groups; F:ligase activity; F:metal ion binding	EC:3.6.1.15	Nucleoside-triphosphate phosphatase	gene12952	100	0	733
FvH4_1g09470.1			0	1	0	1	---NA---						gene18713	38.889	1.5	26.6
FvH4_1g09480.1			-0.50958	1	-0.059774	1	protein QUIRKY	2	C:GO:0016021; F:GO:0016757	C:integral component of membrane; F:transferase activity, transferring glycosyl groups			gene12953	100	0	1536
FvH4_1g09490.1			0	1	0.302698	1	probable E3 ubiquitin-protein ligase RNF217	3	F:GO:0004842; P:GO:0016567; F:GO:0046872	F:ubiquitin-protein transferase activity; P:protein ubiquitination; F:metal ion binding			gene12955	91.026	0	667
FvH4_1g09500.1			-0.226534	1	1.17649	1	E3 ubiquitin-protein ligase RNF144A-like	3	F:GO:0004842; P:GO:0016567; F:GO:0046872	F:ubiquitin-protein transferase activity; P:protein ubiquitination; F:metal ion binding			gene12956	100	1.51e-120	345
FvH4_1g09510.1			0	1	0	1	probable E3 ubiquitin-protein ligase RNF217	7	C:GO:0000151; P:GO:0000209; C:GO:0005737; F:GO:0031624; P:GO:0032436; F:GO:0046872; F:GO:0061630	C:ubiquitin ligase complex; P:protein polyubiquitination; C:cytoplasm; F:ubiquitin conjugating enzyme binding; P:positive regulation of proteasomal ubiquitin-dependent protein catabolic process; F:metal ion binding; F:ubiquitin protein ligase activity			gene12957	95.426	0	854
FvH4_1g09520.1			-0.204517	1	0.549944	1	transcription factor bHLH112	1	F:GO:0046983	F:protein dimerization activity			gene12958	100	0	794
FvH4_1g09530.1			-0.0958272	0.904596	0.749796	0.140911	1-phosphatidylinositol-3-phosphate 5-kinase FAB1A	5	F:GO:0005524; P:GO:0016043; F:GO:0016307; P:GO:0046854; F:GO:0046872	F:ATP binding; P:cellular component organization; F:phosphatidylinositol phosphate kinase activity; P:phosphatidylinositol phosphorylation; F:metal ion binding			gene12959	97.497	0	3508
FvH4_1g09540.1			-0.0703703	1	0.00966449	1	conserved oligomeric Golgi complex subunit 3 isoform X1	9	C:GO:0005801; C:GO:0005829; P:GO:0006886; P:GO:0006891; P:GO:0007030; F:GO:0008565; P:GO:0009860; C:GO:0016020; C:GO:0017119	C:cis-Golgi network; C:cytosol; P:intracellular protein transport; P:intra-Golgi vesicle-mediated transport; P:Golgi organization; F:protein transporter activity; P:pollen tube growth; C:membrane; C:Golgi transport complex			gene12960	100	0	1546
FvH4_1g09550.1			-0.109743	1	-0.0460416	1	DNA repair protein RAD51 homolog	12	F:GO:0000150; P:GO:0000730; C:GO:0000794; F:GO:0003690; F:GO:0003697; F:GO:0005524; P:GO:0006312; P:GO:0007131; F:GO:0008094; P:GO:0042148; P:GO:0070192; P:GO:1990426	F:recombinase activity; P:DNA recombinase assembly; C:condensed nuclear chromosome; F:double-stranded DNA binding; F:single-stranded DNA binding; F:ATP binding; P:mitotic recombination; P:reciprocal meiotic recombination; F:DNA-dependent ATPase activity; P:strand invasion; P:chromosome organization involved in meiotic cell cycle; P:mitotic recombination-dependent replication fork processing	EC:3.6.1.3; EC:3.6.1.15	Adenosinetriphosphatase; Nucleoside-triphosphate phosphatase	gene12961	99.694	0	665
FvH4_1g09560.1	-3.346	5.04706e-06	1.30502	1	-0.173849	1	pectinesterase	7	C:GO:0005618; F:GO:0030599; P:GO:0042545; P:GO:0043086; F:GO:0045330; P:GO:0045490; F:GO:0046910	C:cell wall; F:pectinesterase activity; P:cell wall modification; P:negative regulation of catalytic activity; F:aspartyl esterase activity; P:pectin catabolic process; F:pectinesterase inhibitor activity	EC:3.1.1.11; EC:3.1.1.1	Pectinesterase; Carboxylesterase	gene12962	97.708	0	937
FvH4_1g09570.1			0	1	0	1	---NA---						gene12963	100	1.68e-28	97.8
FvH4_1g09580.1			0.349235	0.690353	0.162127	1	probable pectinesterase/pectinesterase inhibitor 12	8	F:GO:0004857; C:GO:0005576; C:GO:0005618; F:GO:0030599; P:GO:0042545; P:GO:0043086; F:GO:0045330; P:GO:0045490	F:enzyme inhibitor activity; C:extracellular region; C:cell wall; F:pectinesterase activity; P:cell wall modification; P:negative regulation of catalytic activity; F:aspartyl esterase activity; P:pectin catabolic process	EC:3.1.1.11; EC:3.1.1.1	Pectinesterase; Carboxylesterase	gene12965	100	0	1001
FvH4_1g09590.1			0	1	0	1	probable pectinesterase/pectinesterase inhibitor 12	8	F:GO:0004857; C:GO:0005576; C:GO:0005618; F:GO:0030599; P:GO:0042545; P:GO:0043086; F:GO:0045330; P:GO:0045490	F:enzyme inhibitor activity; C:extracellular region; C:cell wall; F:pectinesterase activity; P:cell wall modification; P:negative regulation of catalytic activity; F:aspartyl esterase activity; P:pectin catabolic process	EC:3.1.1.11; EC:3.1.1.1	Pectinesterase; Carboxylesterase	gene12965	99.231	2.19e-86	263
FvH4_1g09600.1			0	1	0	1	---NA---						gene12965	100	0.006	35.8
FvH4_1g09610.1	-2.162	4.99469e-24	0.729935	0.123216	-0.122411	0.838618	pectinesterase/pectinesterase inhibitor PPE8B	8	F:GO:0004857; C:GO:0005576; C:GO:0005618; F:GO:0030599; P:GO:0042545; P:GO:0043086; F:GO:0045330; P:GO:0045490	F:enzyme inhibitor activity; C:extracellular region; C:cell wall; F:pectinesterase activity; P:cell wall modification; P:negative regulation of catalytic activity; F:aspartyl esterase activity; P:pectin catabolic process	EC:3.1.1.11; EC:3.1.1.1	Pectinesterase; Carboxylesterase	gene12966	100	0	1072
FvH4_1g09620.1			0.801421	0.0317835	-0.562575	0.0489238	transcription repressor OFP12-like	1	P:GO:0045892	P:negative regulation of transcription, DNA-templated			gene20304	100	2.14e-49	154
FvH4_1g09630.1			-0.557812	0.333552	-1.14078	0.0935918	putative Ulp1 protease family catalytic domain-containing protein	3	P:GO:0006508; F:GO:0008233; F:GO:0008234	P:proteolysis; F:peptidase activity; F:cysteine-type peptidase activity			gene12967	100	1.19e-83	253
FvH4_1g09640.1			0.477383	0.348615	0.130251	0.641217	alpha-aminoadipic semialdehyde synthase-like isoform X1	3	C:GO:0016021; F:GO:0016491; P:GO:0055114	C:integral component of membrane; F:oxidoreductase activity; P:oxidation-reduction process			gene12969	98.423	0	2147
FvH4_1g09650.1			-0.0282164	1	0.107407	1	putative 5'(3')-deoxyribonucleotidase, HAD-like domain-containing protein	3	F:GO:0008253; P:GO:0009264; P:GO:0016311	F:5'-nucleotidase activity; P:deoxyribonucleotide catabolic process; P:dephosphorylation	EC:3.1.3.41; EC:3.1.3.5; EC:3.1.3.31	4-nitrophenylphosphatase; 5'-nucleotidase; Nucleotidase	gene12970	97.391	1.32e-84	242
FvH4_1g09660.1			-0.295633	1	-0.0585519	1	glucan endo-1,3-beta-glucosidase 5	2	P:GO:0005975; F:GO:0042973	P:carbohydrate metabolic process; F:glucan endo-1,3-beta-D-glucosidase activity	EC:3.2.1.21; EC:3.2.1.39	Beta-glucosidase; Glucan endo-1,3-beta-D-glucosidase	gene12970	100	0	986
FvH4_1g09670.1			-0.140112	0.74825	0.698439	0.0802221	brefeldin A-inhibited guanine nucleotide-exchange protein 5	2	F:GO:0005086; P:GO:0032012	F:ARF guanyl-nucleotide exchange factor activity; P:regulation of ARF protein signal transduction			gene12973	98.715	0	2773
FvH4_1g09680.1			0.190205	0.653587	-0.768801	0.0288722	hepatocyte growth factor-regulated tyrosine kinase substrate	1	F:GO:0046872	F:metal ion binding			gene12974	79.299	2.78e-168	480
FvH4_1g09690.1	1.338	3.95743e-12	-0.13503	0.710576	-0.0468461	0.88671	protein TIFY 3B						gene12975	99.01	2.43e-135	383
FvH4_1g09700.1			-0.212717	1	1.07325	0.687613	serine/threonine-protein phosphatase 7-like	2	F:GO:0004721; P:GO:0006470	F:phosphoprotein phosphatase activity; P:protein dephosphorylation	EC:3.1.3.16; EC:3.1.3.41	Protein-serine/threonine phosphatase; 4-nitrophenylphosphatase	gene12977	100	0	811
FvH4_1g09710.1			-0.981579	0.0447175	0.127682	1	1-deoxy-D-xylulose 5-phosphate reductoisomerase, chloroplastic	8	C:GO:0009570; F:GO:0016853; P:GO:0019288; F:GO:0030604; P:GO:0046686; F:GO:0046872; P:GO:0055114; F:GO:0070402	C:chloroplast stroma; F:isomerase activity; P:isopentenyl diphosphate biosynthetic process, methylerythritol 4-phosphate pathway; F:1-deoxy-D-xylulose-5-phosphate reductoisomerase activity; P:response to cadmium ion; F:metal ion binding; P:oxidation-reduction process; F:NADPH binding	EC:1.1.1.267	1-deoxy-D-xylulose-5-phosphate reductoisomerase	gene12981	77.515	4.54e-90	250
FvH4_1g09720.1			-0.886594	0.424721	-0.00254058	1	probable aldehyde dehydrogenase	2	F:GO:0016491; P:GO:0055114	F:oxidoreductase activity; P:oxidation-reduction process			gene03783	86.667	7.63e-14	57
FvH4_1g09730.1	-0.858	0.0410294	-0.226819	1	0.74352	1	probable RNA-dependent RNA polymerase 5 isoform X3	4	F:GO:0005524; P:GO:0007018; F:GO:0008017; F:GO:0008574	F:ATP binding; P:microtubule-based movement; F:microtubule binding; F:ATP-dependent microtubule motor activity, plus-end-directed	EC:3.6.1.3; EC:3.6.1.15; EC:3.6.4.4	Adenosinetriphosphatase; Nucleoside-triphosphate phosphatase; Plus-end-directed kinesin ATPase	gene28725	71.348	1.06e-77	236
FvH4_1g09740.1			0	1	0	1	putative Prolamin-like domain-containing protein	4	C:GO:0005576; C:GO:0031982; P:GO:0080155; P:GO:2000008	C:extracellular region; C:vesicle; P:regulation of double fertilization forming a zygote and endosperm; P:regulation of protein localization to cell surface			gene16896	79.808	8.77e-48	149
FvH4_1g09750.1			-0.086715	1	0.0517695	1	AT-rich interactive domain-containing protein 6-like	4	F:GO:0000977; F:GO:0001228; C:GO:0005634; P:GO:0045944	F:RNA polymerase II regulatory region sequence-specific DNA binding; F:DNA-binding transcription activator activity, RNA polymerase II-specific; C:nucleus; P:positive regulation of transcription by RNA polymerase II			gene12982	97.711	0	1138
FvH4_1g09760.1			-0.335047	0.398312	0.240746	0.578412	protein FAR1-RELATED SEQUENCE 5-like	2	P:GO:0006355; F:GO:0008270	P:regulation of transcription, DNA-templated; F:zinc ion binding			gene29166	62.108	0	889
FvH4_1g09770.1	-2.762	0.00888799	-0.408235	1	0	1	Vacuolar iron transporter family protein, putative	2	C:GO:0016020; C:GO:0016021	C:membrane; C:integral component of membrane			gene12985	100	4.2e-81	242
FvH4_1g09780.1			-0.355262	1	0	1	vacuolar iron transporter homolog 5-like	1	C:GO:0016021	C:integral component of membrane			gene12986	100	7.44e-171	472
FvH4_1g09790.1	-1.301	1.65139e-12	-0.507193	0.231012	0.0211055	1	Transmembrane protein	1	C:GO:0016021	C:integral component of membrane			gene12987	100	1.03e-111	325
FvH4_1g09800.1	-1.233	0.0485157	0.201613	0.663207	0.714481	0.0719442	subtilisin-like protease SBT3.5	2	F:GO:0004252; P:GO:0006508	F:serine-type endopeptidase activity; P:proteolysis	EC:3.4.21	Acting on peptide bonds (peptidases)	gene12988	98.274	0	1490
FvH4_1g09810.1			-0.551549	0.16589	0.0805953	0.932825	PREDICTED: uncharacterized protein LOC101314209						gene12989	100	8.72e-76	228
FvH4_1g09820.1	1.365	3.06091e-07	-1.39225	0.500117	0.391937	1	probable L-type lectin-domain containing receptor kinase S.5	5	F:GO:0004674; F:GO:0005524; P:GO:0006468; C:GO:0016021; F:GO:0030246	F:protein serine/threonine kinase activity; F:ATP binding; P:protein phosphorylation; C:integral component of membrane; F:carbohydrate binding	EC:2.7.11	Transferring phosphorus-containing groups	gene12990	100	0	1387
FvH4_1g09830.1			-0.559373	0.137688	-0.0923483	0.753609	2-oxoglutarate-dependent dioxygenase DAO-like	3	F:GO:0016707; F:GO:0046872; P:GO:0055114	F:gibberellin 3-beta-dioxygenase activity; F:metal ion binding; P:oxidation-reduction process	EC:1.14.11.15; EC:1.14.11	Gibberellin 3-beta-dioxygenase; Acting on paired donors, with incorporation or reduction of molecular oxygen. The oxygen incorporated need not be derived from O(2)	gene12991	100	0	615
FvH4_1g09840.1			0	1	0	1	---NA---						gene12994	100	2.21e-30	83.2
FvH4_1g09850.1			0	1	0	1	probable LRR receptor-like serine/threonine-protein kinase At1g51880						gene12995	90.254	3.95e-144	408
FvH4_1g09860.1			-0.51752	0.607881	-0.0536213	1	N-acylphosphatidylethanolamine synthase isoform X1	2	P:GO:0006644; F:GO:0016746	P:phospholipid metabolic process; F:transferase activity, transferring acyl groups			gene12996	100	0	610
FvH4_1g09870.1			0.27344	0.438654	-0.502666	0.0727252	protein FATTY ACID EXPORT 2, chloroplastic-like	1	C:GO:0016021	C:integral component of membrane			gene12997	100	1.17e-84	259
FvH4_1g09880.1			0	1	0	1	probable 3-hydroxyisobutyrate dehydrogenase-like 1, mitochondrial	5	C:GO:0005829; F:GO:0008679; F:GO:0050661; F:GO:0051287; P:GO:0055114	C:cytosol; F:2-hydroxy-3-oxopropionate reductase activity; F:NADP binding; F:NAD binding; P:oxidation-reduction process	EC:1.1.1.60	2-hydroxy-3-oxopropionate reductase	gene11301	82.857	1.76e-41	140
FvH4_1g09890.1			-0.144012	1	0.364767	1	F-box/LRR-repeat protein At4g14096-like						gene12998	91.124	1.03e-90	306
FvH4_1g09900.1			0	1	0	1	putative N-acetylgalactosaminide beta-1,3-galactosyltransferase	2	C:GO:0016021; F:GO:0016263	C:integral component of membrane; F:glycoprotein-N-acetylgalactosamine 3-beta-galactosyltransferase activity	EC:2.4.1.122	N-acetylgalactosaminide beta-1,3-galactosyltransferase	gene12999	100	0	948
FvH4_1g09910.1			0	1	0	1	PREDICTED: uncharacterized protein LOC101297294						gene12954	83.824	5.51e-33	118
FvH4_1g09920.1			0	1	0	1	ATP-dependent RNA helicase DEAH12 chloroplastic	1	F:GO:0016740	F:transferase activity			gene12954	79.07	4.49e-18	75.9
FvH4_1g09930.1			0.0865682	1	-0.497279	1	ATP-dependent RNA helicase DEAH12, chloroplastic-like	4	F:GO:0004842; F:GO:0005488; P:GO:0016567; C:GO:0044424	F:ubiquitin-protein transferase activity; F:binding; P:protein ubiquitination; C:intracellular part			gene12954	68.262	1.88e-175	506
FvH4_1g09940.1			-0.0496877	0.943201	0.105609	0.826899	serine/threonine-protein phosphatase 7-like	2	F:GO:0004721; P:GO:0006470	F:phosphoprotein phosphatase activity; P:protein dephosphorylation	EC:3.1.3.16; EC:3.1.3.41	Protein-serine/threonine phosphatase; 4-nitrophenylphosphatase	gene13000	100	0	845
FvH4_1g09950.1	2.514	0.0235128	-2.12123	1	0.71524	0.451864	hypothetical protein RchiOBHm_Chr2g0096741						gene13001	100	2.12e-75	219
FvH4_1g09960.1	1.102	4.06608e-08	0.478854	0.183201	-0.630342	0.0290756	thioredoxin reductase NTRB-like	4	F:GO:0004791; C:GO:0005737; P:GO:0019430; P:GO:0055114	F:thioredoxin-disulfide reductase activity; C:cytoplasm; P:removal of superoxide radicals; P:oxidation-reduction process	EC:1.8.1.9	Thioredoxin-disulfide reductase	gene13002	100	0	649
FvH4_1g09970.1			-0.999254	0.388373	0.307129	1	protein EIN4	5	F:GO:0004674; F:GO:0005488; P:GO:0006468; P:GO:0007165; C:GO:0016020	F:protein serine/threonine kinase activity; F:binding; P:protein phosphorylation; P:signal transduction; C:membrane	EC:2.7.11	Transferring phosphorus-containing groups	gene13003	97.647	1.09e-51	175
FvH4_1g09980.1	-1.626	0.0286927	1.06034	0.107512	0.854797	0.0221005	hydroxymethylglutaryl-CoA reductase	12	F:GO:0004420; C:GO:0005778; C:GO:0005789; P:GO:0008299; P:GO:0015936; C:GO:0016021; P:GO:0016126; C:GO:0031966; C:GO:0042170; F:GO:0042282; F:GO:0050661; P:GO:0055114	F:hydroxymethylglutaryl-CoA reductase (NADPH) activity; C:peroxisomal membrane; C:endoplasmic reticulum membrane; P:isoprenoid biosynthetic process; P:coenzyme A metabolic process; C:integral component of membrane; P:sterol biosynthetic process; C:mitochondrial membrane; C:plastid membrane; F:hydroxymethylglutaryl-CoA reductase activity; F:NADP binding; P:oxidation-reduction process	EC:1.1.1.88; EC:1.1.1.34	Hydroxymethylglutaryl-CoA reductase; Hydroxymethylglutaryl-CoA reductase (NADPH)	gene13004	100	0	1105
FvH4_1g09990.1			0.0111935	1	0.516368	0.129951	RNA-binding protein 24-A-like	1	F:GO:0003723	F:RNA binding			gene13006	99.655	0	612
FvH4_1g10000.1			0.139166	0.899822	0.141378	0.883941	trafficking protein particle complex subunit 11						gene13006	99.211	0	2251
FvH4_1g10010.1	0.593	0.00213545	-0.0588007	0.871668	-0.201253	0.432628	RNA polymerase I-specific transcription initiation factor RRN3 isoform X1	2	F:GO:0003743; P:GO:0006413	F:translation initiation factor activity; P:translational initiation			gene13007	100	0	1186
FvH4_1g10020.1			0	1	0	1	F-box protein CPR30-like						gene13009	61.24	6.69e-141	408
FvH4_1g10030.1			-0.0670766	1	-0.00724368	1	F-box protein CPR30-like						gene13009	100	0	922
FvH4_1g10040.1			1.2215	1	0	1	ribonuclease S-2-like	1	F:GO:0016787	F:hydrolase activity			gene13010	100	3.95e-142	399
FvH4_1g10050.1			-0.0685182	1	0.272035	1	F-box protein CPR30-like						gene13013	99.287	0	875
FvH4_1g10060.1			0	1	0	1	plant intracellular Ras-group-related LRR protein 4						gene13015	100	3.52e-66	210
FvH4_1g10070.1			0.219323	0.645983	-0.0396723	1	plant intracellular Ras-group-related LRR protein 4-like						gene13015	100	0	988
FvH4_1g10080.1			0	1	0	1	transcription factor DIVARICATA-like	2	F:GO:0003677; C:GO:0005634	F:DNA binding; C:nucleus			gene13016	100	5.12e-117	331
FvH4_1g10090.1			0.563127	1	0	1	transcription factor DIVARICATA-like	1	F:GO:0005488	F:binding			gene13017	100	1.85e-180	502
FvH4_1g10100.1			1.14255	1	0	1	PREDICTED: uncharacterized protein LOC101303369 isoform X1						gene13018	100	1.71e-176	493
FvH4_1g10110.1			0.357118	1	0	1	monosaccharide-sensing protein 2-like	7	F:GO:0005366; C:GO:0005887; P:GO:0008643; P:GO:0015798; F:GO:0032440; P:GO:0055085; P:GO:0055114	F:myo-inositol:proton symporter activity; C:integral component of plasma membrane; P:carbohydrate transport; P:myo-inositol transport; F:2-alkenal reductase [NAD(P)] activity; P:transmembrane transport; P:oxidation-reduction process	EC:1.3.1.74	2-alkenal reductase (NAD(P)(+))	gene17337	64.247	0	778
FvH4_1g10120.1			-0.0676715	1	0	1	monosaccharide-sensing protein 2-like	5	P:GO:0008643; C:GO:0016021; F:GO:0016491; F:GO:0022857; P:GO:0055085	P:carbohydrate transport; C:integral component of membrane; F:oxidoreductase activity; F:transmembrane transporter activity; P:transmembrane transport			gene13020	100	0	1169
FvH4_1g10130.1			0.264234	0.536062	-0.223776	0.58093	putative alpha/gamma-adaptin-binding protein p34	2	F:GO:0003924; F:GO:0005525	F:GTPase activity; F:GTP binding	EC:3.6.1.15	Nucleoside-triphosphate phosphatase	gene13021	100	0	778
FvH4_1g10140.1	-1.566	4.96365e-12	-0.0967649	0.937697	-0.76465	0.138479	RING-H2 finger protein ATL8	1	C:GO:0016021	C:integral component of membrane			gene13022	100	8.07e-114	323
FvH4_1g10150.1			0.326301	0.478517	0.24019	0.508199	MLO-like protein 8	4	F:GO:0005516; P:GO:0006952; P:GO:0009607; C:GO:0016021	F:calmodulin binding; P:defense response; P:response to biotic stimulus; C:integral component of membrane			gene13023	92.265	0	867
FvH4_1g10160.1	-0.698	0.000190216	0.252017	0.563446	-0.37559	0.153507	PREDICTED: uncharacterized protein LOC101294878	3	C:GO:0009535; C:GO:0009706; C:GO:0016021	C:chloroplast thylakoid membrane; C:chloroplast inner membrane; C:integral component of membrane			gene13024	100	1.79e-84	251
FvH4_1g10170.1	2.43	3.36019e-07	1.05632	0.0949017	0.367017	0.207059	exosome complex exonuclease RRP44 homolog A	9	F:GO:0000175; C:GO:0000176; C:GO:0000177; F:GO:0003723; F:GO:0004519; P:GO:0006364; F:GO:0008859; P:GO:0016075; P:GO:0090503	F:3'-5'-exoribonuclease activity; C:nuclear exosome (RNase complex); C:cytoplasmic exosome (RNase complex); F:RNA binding; F:endonuclease activity; P:rRNA processing; F:exoribonuclease II activity; P:rRNA catabolic process; P:RNA phosphodiester bond hydrolysis, exonucleolytic	EC:3.1.13; EC:3.1.15; EC:3.1.13.1	Acting on ester bonds; Acting on ester bonds; Exoribonuclease II	gene13026	97.038	0	1311
FvH4_1g10180.1			0.58941	0.206213	0.238789	0.572539	exosome complex exonuclease RRP44 homolog A	3	F:GO:0003723; F:GO:0008859; P:GO:0090503	F:RNA binding; F:exoribonuclease II activity; P:RNA phosphodiester bond hydrolysis, exonucleolytic	EC:3.1.13; EC:3.1.15; EC:3.1.13.1	Acting on ester bonds; Acting on ester bonds; Exoribonuclease II	gene13026	97.257	0	1797
FvH4_1g10190.1			0.108202	0.81329	-0.0179104	1	serine/threonine-protein kinase/endoribonuclease IRE1a-like	7	F:GO:0004540; F:GO:0004672; F:GO:0005524; P:GO:0006397; P:GO:0006468; C:GO:0016021; P:GO:0090501	F:ribonuclease activity; F:protein kinase activity; F:ATP binding; P:mRNA processing; P:protein phosphorylation; C:integral component of membrane; P:RNA phosphodiester bond hydrolysis			gene13027	97.749	0	1747
FvH4_1g10200.1			0	1	0	1	---NA---						gene29957	42.593	4.87e-06	43.1
FvH4_1g10210.1			-0.0548442	1	0.950811	1	glutamate receptor 3.6-like	6	F:GO:0004930; F:GO:0004970; P:GO:0006811; P:GO:0007186; C:GO:0016021; P:GO:0035235	F:G protein-coupled receptor activity; F:ionotropic glutamate receptor activity; P:ion transport; P:G protein-coupled receptor signaling pathway; C:integral component of membrane; P:ionotropic glutamate receptor signaling pathway			gene13028	100	0	1803
FvH4_1g10220.1	-1.908	0.0125746	0.594648	0.410954	-0.891933	0.238398	probable protein phosphatase 2C 47	3	F:GO:0004722; P:GO:0006470; F:GO:0046872	F:protein serine/threonine phosphatase activity; P:protein dephosphorylation; F:metal ion binding	EC:3.1.3.16; EC:3.1.3.41	Protein-serine/threonine phosphatase; 4-nitrophenylphosphatase	gene13029	100	0	736
FvH4_1g10230.1			0.0955969	0.859306	-0.639171	0.103054	54S ribosomal protein L19, mitochondrial	5	P:GO:0000027; F:GO:0003735; C:GO:0005840; P:GO:0006412; F:GO:0019843	P:ribosomal large subunit assembly; F:structural constituent of ribosome; C:ribosome; P:translation; F:rRNA binding			gene13030	100	6.05e-123	348
FvH4_1g10240.1			0.545226	0.150611	-0.208784	0.465654	amino acid transporter ANTL1-like	3	P:GO:0003333; F:GO:0015171; C:GO:0016021	P:amino acid transmembrane transport; F:amino acid transmembrane transporter activity; C:integral component of membrane			gene13031	100	0	777
FvH4_1g10250.1			-0.0785831	0.865521	0.344959	0.345055	SRSF protein kinase 1	8	P:GO:0000245; F:GO:0004674; F:GO:0005524; C:GO:0005634; C:GO:0005737; P:GO:0006468; P:GO:0035556; P:GO:0050684	P:spliceosomal complex assembly; F:protein serine/threonine kinase activity; F:ATP binding; C:nucleus; C:cytoplasm; P:protein phosphorylation; P:intracellular signal transduction; P:regulation of mRNA processing	EC:2.7.11	Transferring phosphorus-containing groups	gene13032	100	0	863
FvH4_1g10260.1			0.0656061	0.89651	-0.221137	0.493851	PHD finger-like protein						gene13033	100	6.09e-164	472
FvH4_1g10270.1			-0.612252	0.754194	0.71004	0.726695	DNA mismatch repair protein MLH3 isoform X1	6	F:GO:0005524; P:GO:0006298; P:GO:0007131; F:GO:0016887; F:GO:0030983; C:GO:0032300	F:ATP binding; P:mismatch repair; P:reciprocal meiotic recombination; F:ATPase activity; F:mismatched DNA binding; C:mismatch repair complex	EC:3.6.1.3; EC:3.6.1.15	Adenosinetriphosphatase; Nucleoside-triphosphate phosphatase	gene13034	93.77	0	2385
FvH4_1g10280.1			-0.339398	0.502172	0.566954	0.172795	WUSCHEL-related homeobox 13	2	F:GO:0003677; C:GO:0005634	F:DNA binding; C:nucleus			gene13035	99.636	0	514
FvH4_1g10290.1			0.546881	0.202069	0.416178	0.277202	RB1-inducible coiled-coil protein						gene13036	99.666	0	1758
FvH4_1g10300.1			1.0758	0.0732427	-0.106525	0.876448	DNA (cytosine-5)-methyltransferase 1-like	5	F:GO:0003677; F:GO:0003682; F:GO:0003886; C:GO:0005634; P:GO:0090116	F:DNA binding; F:chromatin binding; F:DNA (cytosine-5-)-methyltransferase activity; C:nucleus; P:C-5 methylation of cytosine	EC:2.1.1.37	DNA (cytosine-5-)-methyltransferase	gene13037	99.745	0	3106
FvH4_1g10310.1			1.04039	0.0561158	0.729984	0.0497492	putative transcription factor WD40-like family						gene13038	100	0	2011
FvH4_1g10320.1			0.357122	1	0.332722	1	F-box protein SKIP23-like						gene13039	100	0	772
FvH4_1g10330.1			0.123976	0.901785	-0.556838	0.236824	cancer-related nucleoside-triphosphatase	3	P:GO:0016311; F:GO:0017111; F:GO:0098519	P:dephosphorylation; F:nucleoside-triphosphatase activity; F:nucleotide phosphatase activity, acting on free nucleotides	EC:3.1.3.41; EC:3.6.1.15	4-nitrophenylphosphatase; Nucleoside-triphosphate phosphatase	gene13042	100	5.5e-130	369
FvH4_1g10340.1	-0.816	0.000342244	0.139026	0.70174	-0.179037	0.532224	HMG1/2-like protein	2	F:GO:0003677; C:GO:0005634	F:DNA binding; C:nucleus			gene13043	100	2.88e-96	284
FvH4_1g10350.1			-0.795808	0.101589	-0.171049	0.878701	putative WRB/Get1 family protein	2	P:GO:0009987; C:GO:0044425	P:cellular process; C:membrane part			gene13044	78.995	1.61e-88	264
FvH4_1g10360.1			0	1	0	1	thioredoxin H9	6	C:GO:0005623; P:GO:0006662; F:GO:0015035; C:GO:0016021; P:GO:0045454; P:GO:0055114	C:cell; P:glycerol ether metabolic process; F:protein disulfide oxidoreductase activity; C:integral component of membrane; P:cell redox homeostasis; P:oxidation-reduction process			gene35191	100	1.36e-125	357
FvH4_1g10370.1			-0.294274	0.832244	0.410178	0.66403	putative WRB/Get1 family protein	1	C:GO:0016020	C:membrane			gene13044	68.778	1.07e-69	218
FvH4_1g10380.1			-0.57326	1	-0.186162	1	ankyrin repeat-containing protein At5g02620-like	5	C:GO:0016020; C:GO:0016021; P:GO:0031347; P:GO:0071446; P:GO:2000031	C:membrane; C:integral component of membrane; P:regulation of defense response; P:cellular response to salicylic acid stimulus; P:regulation of salicylic acid mediated signaling pathway			gene13048	99.559	0	1406
FvH4_1g10390.1			0.0125422	1	0.34682	1	ankyrin repeat-containing protein At5g02620-like	2	C:GO:0016020; P:GO:0048583	C:membrane; P:regulation of response to stimulus			gene13048	97.619	0	994
FvH4_1g10400.1			-0.259857	1	-0.705908	1	ankyrin repeat-containing protein At5g02620-like	2	C:GO:0016020; P:GO:0048583	C:membrane; P:regulation of response to stimulus			gene13049	99.502	0	747
FvH4_1g10410.1			-1.10135	1	0.277557	1	ankyrin repeat-containing protein At5g02620-like	2	C:GO:0016020; P:GO:0048583	C:membrane; P:regulation of response to stimulus			gene13049	75.602	0	826
FvH4_1g10420.1			0	1	0	1	ankyrin repeat-containing protein At5g02620-like	2	C:GO:0016020; P:GO:0048583	C:membrane; P:regulation of response to stimulus			gene13052	100	3.64e-124	375
FvH4_1g10430.1			0.566977	1	0.726626	1	ankyrin repeat-containing protein At5g02620-like	5	C:GO:0016020; C:GO:0016021; P:GO:0031347; P:GO:0071446; P:GO:2000031	C:membrane; C:integral component of membrane; P:regulation of defense response; P:cellular response to salicylic acid stimulus; P:regulation of salicylic acid mediated signaling pathway			gene13052	97.143	0	1050
FvH4_1g10440.1	0.487	0.024015	-0.169926	0.688717	-0.569995	0.098723	heterogeneous nuclear ribonucleoprotein H2 isoform X1	1	F:GO:0003723	F:RNA binding			gene13053	100	0	513
FvH4_1g10450.1			0.0911977	0.837668	0.251069	0.440136	rab escort protein 1	10	F:GO:0005092; F:GO:0005096; C:GO:0005829; C:GO:0005968; P:GO:0006886; P:GO:0007264; F:GO:0016740; F:GO:0017137; P:GO:0043547; P:GO:2000541	F:GDP-dissociation inhibitor activity; F:GTPase activator activity; C:cytosol; C:Rab-protein geranylgeranyltransferase complex; P:intracellular protein transport; P:small GTPase mediated signal transduction; F:transferase activity; F:Rab GTPase binding; P:positive regulation of GTPase activity; P:positive regulation of protein geranylgeranylation			gene13054	100	0	1055
FvH4_1g10460.1			-0.864793	0.233869	0.18825	1	protein RKD5	3	F:GO:0003677; C:GO:0005634; C:GO:0016021	F:DNA binding; C:nucleus; C:integral component of membrane			gene13055	90.828	0	610
FvH4_1g10470.1			-0.235676	0.636657	0.246432	0.636698	probable serine/threonine-protein kinase PIX13	3	F:GO:0004674; F:GO:0005524; P:GO:0006468	F:protein serine/threonine kinase activity; F:ATP binding; P:protein phosphorylation	EC:2.7.11	Transferring phosphorus-containing groups	gene13056	90.385	0	736
FvH4_1g10480.1	-4.367	1.16255e-17	1.19543	1	-0.32989	1	dehydrodolichyl diphosphate synthase 6-like	1	F:GO:0016765	F:transferase activity, transferring alkyl or aryl (other than methyl) groups			gene13056	99.866	0	1529
FvH4_1g10490.1			0.122271	0.787211	0.318706	0.338765	phosphoinositide phosphatase SAC6	7	C:GO:0005783; C:GO:0016021; F:GO:0016316; F:GO:0034597; P:GO:0036092; F:GO:0043812; P:GO:0046856	C:endoplasmic reticulum; C:integral component of membrane; F:phosphatidylinositol-3,4-bisphosphate 4-phosphatase activity; F:phosphatidylinositol-4,5-bisphosphate 4-phosphatase activity; P:phosphatidylinositol-3-phosphate biosynthetic process; F:phosphatidylinositol-4-phosphate phosphatase activity; P:phosphatidylinositol dephosphorylation	EC:3.1.3.66; EC:3.1.3.41	Phosphatidylinositol-3,4-bisphosphate 4-phosphatase; 4-nitrophenylphosphatase	gene13058	94.581	0	1154
FvH4_1g10500.1			3.47395	0.125176	3.44742	0.125091	dirigent protein 19-like	3	C:GO:0016021; F:GO:0016765; C:GO:0048046	C:integral component of membrane; F:transferase activity, transferring alkyl or aryl (other than methyl) groups; C:apoplast			gene13057	100	7.84e-112	318
FvH4_1g10510.1			0.293106	0.552819	-0.23191	0.761397	putative polynucleotide adenylyltransferase	3	F:GO:0003723; F:GO:0004652; P:GO:0006396	F:RNA binding; F:polynucleotide adenylyltransferase activity; P:RNA processing	EC:2.7.7.19	Polynucleotide adenylyltransferase	gene13062	100	0	709
FvH4_1g10520.1			-0.0518926	1	0	1	G2/mitotic-specific cyclin-2	11	P:GO:0000079; C:GO:0000307; F:GO:0004672; C:GO:0005634; C:GO:0005737; C:GO:0005813; P:GO:0007088; P:GO:0008284; F:GO:0016538; F:GO:0019901; P:GO:0045787	P:regulation of cyclin-dependent protein serine/threonine kinase activity; C:cyclin-dependent protein kinase holoenzyme complex; F:protein kinase activity; C:nucleus; C:cytoplasm; C:centrosome; P:regulation of mitotic nuclear division; P:positive regulation of cell proliferation; F:cyclin-dependent protein serine/threonine kinase regulator activity; F:protein kinase binding; P:positive regulation of cell cycle			gene13063	95.433	0	781
FvH4_1g10530.1	2.045	2.63105e-09	0.436832	0.282293	0.0275742	0.94416	phosphoserine aminotransferase 1, chloroplastic	4	F:GO:0004648; C:GO:0005634; P:GO:0006564; C:GO:0009570	F:O-phospho-L-serine:2-oxoglutarate aminotransferase activity; C:nucleus; P:L-serine biosynthetic process; C:chloroplast stroma	EC:2.6.1.52	Phosphoserine transaminase	gene13063	98.977	0	778
FvH4_1g10540.1			0.0609734	1	0.199018	0.839053	serine acetyltransferase 2-like	3	C:GO:0005737; P:GO:0006535; F:GO:0009001	C:cytoplasm; P:cysteine biosynthetic process from serine; F:serine O-acetyltransferase activity	EC:2.3.1.30	Serine O-acetyltransferase	gene13064	94.398	0	669
FvH4_1g10550.1			-0.276028	1	0.0308282	1	isocitrate dehydrogenase [NAD] regulatory subunit 1, mitochondrial-like	2	F:GO:0004449; P:GO:0006099	F:isocitrate dehydrogenase (NAD+) activity; P:tricarboxylic acid cycle	EC:1.1.1.41	Isocitrate dehydrogenase (NAD(+))	gene17298	83.289	0	607
FvH4_1g10560.1	1.51	0.00112983	0.407901	0.389793	-0.301335	0.42384	probable acyl-activating enzyme 2	1	F:GO:0016207	F:4-coumarate-CoA ligase activity	EC:6.2.1.12	4-coumarate--CoA ligase	gene13066	100	0	1124
FvH4_1g10570.1			-0.458655	1	-0.274744	1	probable acyl-activating enzyme 2	1	F:GO:0016207	F:4-coumarate-CoA ligase activity	EC:6.2.1.12	4-coumarate--CoA ligase	gene13067	92.385	0	1471
FvH4_1g10580.1			-0.110077	1	-0.143864	1	probable acyl-activating enzyme 1, peroxisomal	1	F:GO:0016874	F:ligase activity			gene13068	100	0	921
FvH4_1g10590.1			0	1	0	1	probable acyl-activating enzyme 1, peroxisomal	2	C:GO:0016021; F:GO:0016874	C:integral component of membrane; F:ligase activity			gene13070	98.551	3.68e-47	146
FvH4_1g10600.1	1.007	0.00951627	-0.271114	1	2.29007	1	endochitinase-like	5	F:GO:0004568; P:GO:0005975; P:GO:0006032; F:GO:0008061; P:GO:0016998	F:chitinase activity; P:carbohydrate metabolic process; P:chitin catabolic process; F:chitin binding; P:cell wall macromolecule catabolic process	EC:3.2.1.14	Chitinase	gene13071	99.471	1.78e-142	397
FvH4_1g10610.1			0	1	0	1	endochitinase-like	7	F:GO:0004568; P:GO:0005975; P:GO:0006032; F:GO:0008061; P:GO:0016998; P:GO:0042742; P:GO:0050832	F:chitinase activity; P:carbohydrate metabolic process; P:chitin catabolic process; F:chitin binding; P:cell wall macromolecule catabolic process; P:defense response to bacterium; P:defense response to fungus	EC:3.2.1.14	Chitinase	gene13072	100	1.46e-23	92.4
FvH4_1g10620.1			0	1	0	1	endochitinase-like	5	F:GO:0004568; P:GO:0005975; P:GO:0006032; F:GO:0008061; P:GO:0016998	F:chitinase activity; P:carbohydrate metabolic process; P:chitin catabolic process; F:chitin binding; P:cell wall macromolecule catabolic process	EC:3.2.1.14	Chitinase	gene13072	98.291	5.04e-79	244
FvH4_1g10630.1			0	1	0	1	endochitinase-like	5	F:GO:0004568; P:GO:0005975; P:GO:0006032; F:GO:0008061; P:GO:0016998	F:chitinase activity; P:carbohydrate metabolic process; P:chitin catabolic process; F:chitin binding; P:cell wall macromolecule catabolic process	EC:3.2.1.14	Chitinase	gene13071	81.452	5.22e-75	223
FvH4_1g10640.1			-0.480155	0.754194	1.72188	0.109587	endochitinase-like	5	F:GO:0004568; P:GO:0005975; P:GO:0006032; F:GO:0008061; P:GO:0016998	F:chitinase activity; P:carbohydrate metabolic process; P:chitin catabolic process; F:chitin binding; P:cell wall macromolecule catabolic process	EC:3.2.1.14	Chitinase	gene13071	96.296	3.88e-137	385
FvH4_1g10650.1			0.747507	1	-0.290419	1	endochitinase-like	5	F:GO:0004568; P:GO:0005975; P:GO:0006032; F:GO:0008061; P:GO:0016998	F:chitinase activity; P:carbohydrate metabolic process; P:chitin catabolic process; F:chitin binding; P:cell wall macromolecule catabolic process	EC:3.2.1.14	Chitinase	gene13071	96.296	3.96e-132	388
FvH4_1g10660.1	2.354	1.02681e-20	0	1	0.674994	1	endochitinase-like	5	F:GO:0004568; P:GO:0005975; P:GO:0006032; F:GO:0008061; P:GO:0016998	F:chitinase activity; P:carbohydrate metabolic process; P:chitin catabolic process; F:chitin binding; P:cell wall macromolecule catabolic process	EC:3.2.1.14	Chitinase	gene13072	66.871	1.88e-143	420
FvH4_1g10670.1			0.438517	0.629752	0.0931638	1	pentatricopeptide repeat-containing protein At2g17670						gene13073	100	0	887
FvH4_1g10680.1			0	1	0	1	Selection and upkeep of intraepithelial T-cells protein 6, putative						gene13074	99.621	0	527
FvH4_1g10690.1			0	1	0	1	PREDICTED: uncharacterized protein LOC101310355						gene13076	100	0	527
FvH4_1g10700.1			0	1	0	1	PREDICTED: uncharacterized protein LOC101310646						gene13077	98.182	1e-19	80.9
FvH4_1g10710.1			0.478418	1	-0.349783	1	PREDICTED: uncharacterized protein LOC101310646						gene13077	100	0	526
FvH4_1g10720.1			-0.203672	1	1.19102	0.344047	PREDICTED: uncharacterized protein LOC101310938						gene13078	100	0	561
FvH4_1g10730.1			0	1	0	1	IST1-like protein	1	P:GO:0015031	P:protein transport			gene13079	100	1.46e-177	491
FvH4_1g10740.1	-1.723	0.0319494	-0.994524	0.145624	0.346471	1	IST1-like protein	1	P:GO:0015031	P:protein transport			gene13080	100	0	908
FvH4_1g10750.1	1.213	3.87142e-09	-0.165758	0.683076	-0.519975	0.217932	40S ribosomal protein S30	3	F:GO:0003735; C:GO:0005840; P:GO:0006412	F:structural constituent of ribosome; C:ribosome; P:translation			gene23129	100	1.61e-27	99.4
FvH4_1g10760.1			-0.0872324	1	0	1	PREDICTED: uncharacterized protein LOC105350400	4	C:GO:0012505; C:GO:0016021; C:GO:0043231; C:GO:0044444	C:endomembrane system; C:integral component of membrane; C:intracellular membrane-bounded organelle; C:cytoplasmic part			gene35217	96.454	6.03e-80	241
FvH4_1g10770.1	2.002	5.20485e-12	0.183408	0.745781	1.17872	0.00467253	lysine histidine transporter-like 8	4	P:GO:0003333; C:GO:0005886; F:GO:0015171; C:GO:0016021	P:amino acid transmembrane transport; C:plasma membrane; F:amino acid transmembrane transporter activity; C:integral component of membrane			gene13082	100	0	1039
FvH4_1g10780.1			0.421499	0.269815	-0.0581953	0.882475	protein S-acyltransferase 10	5	P:GO:0009651; C:GO:0009705; C:GO:0016021; F:GO:0019706; P:GO:0099402	P:response to salt stress; C:plant-type vacuole membrane; C:integral component of membrane; F:protein-cysteine S-palmitoyltransferase activity; P:plant organ development	EC:2.3.1.225	Protein S-acyltransferase	gene13083	99.14	0	657
FvH4_1g10790.1			0.219252	1	0	1	GDSL esterase/lipase At5g55050-like	1	F:GO:0004806	F:triglyceride lipase activity	EC:3.1.1.1; EC:3.1.1.3	Carboxylesterase; Triacylglycerol lipase	gene13084	99.733	0	782
FvH4_1g10800.1			0	1	0	1	GDSL esterase/lipase At5g55050-like	2	C:GO:0016020; F:GO:0016788	C:membrane; F:hydrolase activity, acting on ester bonds			gene13086	85.112	0	601
FvH4_1g10810.1	1.145	9.74447e-09	-0.229366	0.608102	1.0282	0.0334358	putative F-box protein At1g65770						gene13086	100	0	787
FvH4_1g10820.1			0.702019	1	0.326202	1	putative F-box protein At1g65770						gene13087	93.393	0	597
FvH4_1g10830.1			-0.296841	1	0	1	putative F-box protein At1g65770						gene13087	100	0	682
FvH4_1g10840.1			-0.773263	0.625176	-0.391974	1	putative F-box protein At1g65770						gene13088	98.93	0	720
FvH4_1g10850.1	3.14	0.0271294	-0.396477	0.803986	0.174753	1	F-box protein SKIP23-like						gene13089	100	0	763
FvH4_1g10860.1	0.607	0.00596799	-0.0472147	1	0.748054	0.101807	putative F-box protein At1g65770						gene13091	100	0	683
FvH4_1g10870.1			2.78769	0.00134088	-1.11738	0.167556	putative F-box protein At1g65770						gene13091	100	5.19e-51	172
FvH4_1g10880.1			0.183066	0.882949	-0.0189352	1	putative F-box protein At1g65770						gene14508	100	0	674
FvH4_1g10890.1			0.507213	1	-0.497279	1	F-box protein SKIP23-like						gene14509	90.441	5.97e-163	456
FvH4_1g10900.1	-1.265	7.60876e-10	-1.19416	0.344326	-0.0176271	1	UPF0548 protein At2g17695						gene14510	100	1.25e-153	430
FvH4_1g10910.1	0.817	0.000524892	0.7474	0.136545	0.32054	0.482241	protein GDAP2 homolog						gene14511	100	1.02e-148	421
FvH4_1g10920.1	-0.436	0.0262036	-0.0924845	0.90428	0.139689	0.788492	thiol-disulfide oxidoreductase LTO1	1	C:GO:0016021	C:integral component of membrane			gene14513	100	0	600
FvH4_1g10930.1	-1.55	7.66785e-07	-1.40342	0.00669114	0.139526	0.864922	thiosulfate sulfurtransferase 16, chloroplastic-like	1	F:GO:0004792	F:thiosulfate sulfurtransferase activity	EC:2.8.1.1	Thiosulfate sulfurtransferase	gene14514	100	1.01e-129	371
FvH4_1g10940.1			-0.619822	0.129918	0.031239	1	serine/threonine-protein kinase STY17	3	F:GO:0004712; F:GO:0005524; P:GO:0006468	F:protein serine/threonine/tyrosine kinase activity; F:ATP binding; P:protein phosphorylation	EC:2.7.12.1	Dual-specificity kinase	gene14517	95.167	0	1153
FvH4_1g10950.1			0	1	0	1	protein IQ-DOMAIN 31						gene14516	100	1.17e-91	262
FvH4_1g10960.1			0	1	0.926221	1	---NA---						gene24752	23.944	1.8	28.5
FvH4_1g10970.1			0.30243	1	0	1	ammonium transporter 3 member 1-like	3	F:GO:0008519; C:GO:0016021; P:GO:0072488	F:ammonium transmembrane transporter activity; C:integral component of membrane; P:ammonium transmembrane transport			gene14518	100	0	942
FvH4_1g10980.1			0.142913	0.81684	-0.381287	0.392423	bifunctional nuclease 2 isoform X1	2	F:GO:0004518; P:GO:0090305	F:nuclease activity; P:nucleic acid phosphodiester bond hydrolysis			gene14519	100	0	670
FvH4_1g10990.1	-0.955	0.000145485	-0.0934674	1	-0.155996	0.789569	ankyrin repeat domain-containing protein, chloroplastic	2	F:GO:0003723; C:GO:0009507	F:RNA binding; C:chloroplast			gene14520	100	0	755
FvH4_1g11000.1	-0.697	0.00570509	0.0921205	0.840985	0.0719541	0.937797	phospholipase D delta	6	F:GO:0004630; F:GO:0005509; C:GO:0016020; P:GO:0016042; P:GO:0046470; F:GO:0070290	F:phospholipase D activity; F:calcium ion binding; C:membrane; P:lipid catabolic process; P:phosphatidylcholine metabolic process; F:N-acylphosphatidylethanolamine-specific phospholipase D activity	EC:3.1.4.4	Phospholipase D	gene14522	94.139	0	1630
FvH4_1g11010.1			1.44006	1	0.306463	1	phospholipase D delta	6	F:GO:0004630; F:GO:0005509; C:GO:0016020; P:GO:0016042; P:GO:0046470; F:GO:0070290	F:phospholipase D activity; F:calcium ion binding; C:membrane; P:lipid catabolic process; P:phosphatidylcholine metabolic process; F:N-acylphosphatidylethanolamine-specific phospholipase D activity	EC:3.1.4.4	Phospholipase D	gene14529	94.262	1.06e-76	242
FvH4_1g11020.1	-1.729	1.68106e-05	-1.34758	0.453509	-0.397317	1	phospholipase D delta	6	F:GO:0004630; F:GO:0005509; C:GO:0016020; P:GO:0016042; P:GO:0046470; F:GO:0070290	F:phospholipase D activity; F:calcium ion binding; C:membrane; P:lipid catabolic process; P:phosphatidylcholine metabolic process; F:N-acylphosphatidylethanolamine-specific phospholipase D activity	EC:3.1.4.4	Phospholipase D	gene14529	98.286	0	1766
FvH4_1g11030.1			0	1	0	1	PREDICTED: uncharacterized protein LOC105350748						gene14530	100	8.08e-61	185
FvH4_1g11040.1			0.790974	1	0	1	PREDICTED: uncharacterized protein LOC101311029						gene14531	100	1.47e-95	278
FvH4_1g11050.1			0	1	0	1	PREDICTED: uncharacterized protein LOC101290814						gene14532	100	1.09e-127	362
FvH4_1g11060.1	4.517	5.9384e-10	-0.173949	1	-0.468965	1	RNA polymerase II, heptapeptide repeat, eukaryotic						gene14533	100	5.83e-110	314
FvH4_1g11070.1			-0.442662	0.357706	1.25459	0.016108	DNA-directed RNA polymerase II subunit 1	5	F:GO:0003677; F:GO:0003899; C:GO:0005665; P:GO:0006366; C:GO:0016021	F:DNA binding; F:DNA-directed 5'-3' RNA polymerase activity; C:RNA polymerase II, core complex; P:transcription by RNA polymerase II; C:integral component of membrane	EC:2.7.7.6	DNA-directed RNA polymerase	gene14534	99.348	0	3187
FvH4_1g11080.1	2.279	1.46192e-24	-0.169466	0.686027	0.182595	0.612924	PREDICTED: uncharacterized protein LOC101311899						gene14537	92.655	5.04e-86	259
FvH4_1g11090.1			0	1	0	1	protein transport protein Sec61 subunit alpha-like	2	P:GO:0015031; C:GO:0016021	P:protein transport; C:integral component of membrane			gene27286	52.422	3.74e-95	289
FvH4_1g11100.1			0.321433	0.455301	-0.186681	0.552151	probable prolyl 4-hydroxylase 10	6	F:GO:0004656; F:GO:0005506; C:GO:0016021; P:GO:0019511; F:GO:0031418; P:GO:0055114	F:procollagen-proline 4-dioxygenase activity; F:iron ion binding; C:integral component of membrane; P:peptidyl-proline hydroxylation; F:L-ascorbic acid binding; P:oxidation-reduction process	EC:1.14.11; EC:1.14.11.2	Acting on paired donors, with incorporation or reduction of molecular oxygen. The oxygen incorporated need not be derived from O(2); Procollagen-proline 4-dioxygenase	gene14540	98.885	0	520
FvH4_1g11110.1	0.608	0.00138489	0.16547	0.640348	0.090069	0.731988	aconitate hydratase 1	14	F:GO:0003994; F:GO:0005507; C:GO:0005739; C:GO:0005773; C:GO:0005829; C:GO:0005886; P:GO:0006101; P:GO:0006102; C:GO:0009506; P:GO:0009651; F:GO:0048027; C:GO:0048046; F:GO:0051539; P:GO:1990641	F:aconitate hydratase activity; F:copper ion binding; C:mitochondrion; C:vacuole; C:cytosol; C:plasma membrane; P:citrate metabolic process; P:isocitrate metabolic process; C:plasmodesma; P:response to salt stress; F:mRNA 5'-UTR binding; C:apoplast; F:4 iron, 4 sulfur cluster binding; P:response to iron ion starvation	EC:4.2.1.3	Aconitate hydratase	gene14541	99.89	0	1850
FvH4_1g11120.1	1.261	2.38112e-07	0.176265	0.730175	0.0507372	1	NEP1-interacting protein 2	1	C:GO:0016021	C:integral component of membrane			gene14542	100	1.17e-152	449
FvH4_1g11130.1			-0.611315	1	0.307168	1	receptor-like protein kinase THESEUS 1	4	F:GO:0004674; F:GO:0005524; P:GO:0006468; C:GO:0016021	F:protein serine/threonine kinase activity; F:ATP binding; P:protein phosphorylation; C:integral component of membrane	EC:2.7.11	Transferring phosphorus-containing groups	gene14543	100	0	871
FvH4_1g11140.1			0.171333	1	-0.425301	1	nitrate regulatory gene2 protein-like	1	P:GO:0071249	P:cellular response to nitrate			gene14544	100	0	1320
FvH4_1g11150.1			-0.345329	0.387906	0.0110698	1	probable protein phosphatase 2C 46	4	F:GO:0004722; P:GO:0006470; C:GO:0016021; F:GO:0046872	F:protein serine/threonine phosphatase activity; P:protein dephosphorylation; C:integral component of membrane; F:metal ion binding	EC:3.1.3.16; EC:3.1.3.41	Protein-serine/threonine phosphatase; 4-nitrophenylphosphatase	gene14545	85.613	0	683
FvH4_1g11160.1			-0.640104	1	-0.44008	1	KRR1 small subunit processome component homolog	1	F:GO:0003723	F:RNA binding			gene14545	99.548	5.35e-147	426
FvH4_1g11170.1			0.487257	0.251208	-0.159314	0.811056	CSC1-like protein At4g35870	3	C:GO:0005623; P:GO:0006623; C:GO:0016021	C:cell; P:protein targeting to vacuole; C:integral component of membrane			gene14546	100	0	1330
FvH4_1g11180.1			0.74336	1	0	1	uncharacterized protein LOC112186926						gene14547	93.631	7.45e-104	312
FvH4_1g11190.1			0.236298	0.593757	0.885764	0.00931239	putative nepenthesin	2	F:GO:0004190; P:GO:0006508	F:aspartic-type endopeptidase activity; P:proteolysis	EC:3.4.23	Acting on peptide bonds (peptidases)	gene14548	94.088	0	1708
FvH4_1g11200.1	0.96	0.00274733	0.381331	0.360766	-0.252647	0.473016	pre-rRNA-processing protein ESF1	2	C:GO:0005634; P:GO:0006364	C:nucleus; P:rRNA processing			gene14549	100	0	791
FvH4_1g11210.1	0.802	0.000306294	0.444378	0.22399	-0.399099	0.160457	T-complex protein 1 subunit zeta 1	4	F:GO:0005524; C:GO:0005832; P:GO:0006457; F:GO:0051082	F:ATP binding; C:chaperonin-containing T-complex; P:protein folding; F:unfolded protein binding			gene14550	100	0	1055
FvH4_1g11220.1			0.987181	0.453509	0	1	peroxidase 64	8	F:GO:0004601; C:GO:0005576; P:GO:0006979; F:GO:0020037; P:GO:0042744; F:GO:0046872; P:GO:0055114; P:GO:0098869	F:peroxidase activity; C:extracellular region; P:response to oxidative stress; F:heme binding; P:hydrogen peroxide catabolic process; F:metal ion binding; P:oxidation-reduction process; P:cellular oxidant detoxification	EC:1.11.1.7	Peroxidase	gene14551	100	0	612
FvH4_1g11230.1	-3.201	0.0215706	-0.0656533	1	-0.597401	1	peroxidase 64	8	F:GO:0004601; C:GO:0005576; P:GO:0006979; F:GO:0020037; P:GO:0042744; F:GO:0046872; P:GO:0055114; P:GO:0098869	F:peroxidase activity; C:extracellular region; P:response to oxidative stress; F:heme binding; P:hydrogen peroxide catabolic process; F:metal ion binding; P:oxidation-reduction process; P:cellular oxidant detoxification	EC:1.11.1.7	Peroxidase	gene14551	95.785	8.47e-180	514
FvH4_1g11240.1	-2.146	6.17521e-17	-0.131989	0.795822	-0.132367	0.719551	Rossmann-like alpha/beta/alpha sandwich fold containing protein						gene14553	99.55	2.59e-132	377
FvH4_1g11250.1			0	1	0.50082	1	aquaporin PIP2-7-like	12	F:GO:0003729; F:GO:0005515; C:GO:0005634; C:GO:0005773; P:GO:0006833; P:GO:0009414; C:GO:0009506; P:GO:0009737; F:GO:0015250; C:GO:0016021; C:GO:0046658; P:GO:0055085	F:mRNA binding; F:protein binding; C:nucleus; C:vacuole; P:water transport; P:response to water deprivation; C:plasmodesma; P:response to abscisic acid; F:water channel activity; C:integral component of membrane; C:anchored component of plasma membrane; P:transmembrane transport			gene14554	100	0	512
FvH4_1g11260.1			0.561131	0.15355	-0.0540259	0.883795	la-related protein 1C	5	P:GO:0001101; F:GO:0003677; F:GO:0003723; P:GO:0009725; P:GO:1901700	P:response to acid chemical; F:DNA binding; F:RNA binding; P:response to hormone; P:response to oxygen-containing compound			gene14555	100	0	858
FvH4_1g11270.1			-0.542908	1	0	1	protein FD-like	2	F:GO:0003700; P:GO:0006355	F:DNA-binding transcription factor activity; P:regulation of transcription, DNA-templated			gene14556	96.596	7.39e-112	322
FvH4_1g11280.1			0.213108	1	0	1	E3 ubiquitin-protein ligase RHA2A	3	F:GO:0008270; F:GO:0016874; F:GO:0046872	F:zinc ion binding; F:ligase activity; F:metal ion binding			gene14557	98.925	7.76e-65	200
FvH4_1g11290.1			-0.550499	0.151625	-0.364319	0.338761	protein preY, mitochondrial						gene14557	96.296	2.98e-44	108
FvH4_1g11300.1			0.1468	0.67258	-0.385619	0.142029	SKP1-like protein 1A	3	P:GO:0006511; F:GO:0016301; P:GO:0016310	P:ubiquitin-dependent protein catabolic process; F:kinase activity; P:phosphorylation			gene14558	99.505	1.45e-137	398
FvH4_1g11310.1	-1.248	0.000305823	-0.326136	0.429023	0.0499609	1	protein MID1-COMPLEMENTING ACTIVITY 1	1	P:GO:0007166	P:cell surface receptor signaling pathway			gene14558	100	5.52e-170	496
FvH4_1g11320.1			0.237401	0.5508	-0.36956	0.34788	F-box protein At4g35930						gene14559	100	5.04e-83	261
FvH4_1g11330.1	-2.225	0.000132879	0	1	-0.410604	1	GDSL esterase/lipase EXL3-like	3	F:GO:0004806; P:GO:0006629; C:GO:0016021	F:triglyceride lipase activity; P:lipid metabolic process; C:integral component of membrane	EC:3.1.1.1; EC:3.1.1.3	Carboxylesterase; Triacylglycerol lipase	gene14560	96.5	1.09e-135	394
FvH4_1g11340.1	-1.922	0.000955419	0.150254	1	0.321664	1	GDSL esterase/lipase EXL1-like	2	F:GO:0004806; C:GO:0016021	F:triglyceride lipase activity; C:integral component of membrane	EC:3.1.1.1; EC:3.1.1.3	Carboxylesterase; Triacylglycerol lipase	gene14561	99.429	0	684
FvH4_1g11350.1	-0.756	3.89835e-05	-0.0260142	1	0.0173267	1	translation factor GUF1 homolog, chloroplastic	10	F:GO:0003746; F:GO:0003924; F:GO:0005525; C:GO:0005743; C:GO:0005759; P:GO:0006414; C:GO:0009507; F:GO:0019904; F:GO:0043022; P:GO:0045727	F:translation elongation factor activity; F:GTPase activity; F:GTP binding; C:mitochondrial inner membrane; C:mitochondrial matrix; P:translational elongation; C:chloroplast; F:protein domain specific binding; F:ribosome binding; P:positive regulation of translation	EC:3.6.1.15	Nucleoside-triphosphate phosphatase	gene14564	100	0	1299
FvH4_1g11360.1			0	1	0	1	translation factor GUF1 homolog, chloroplastic	11	F:GO:0000166; F:GO:0003924; F:GO:0005525; C:GO:0005739; C:GO:0005743; C:GO:0005759; P:GO:0006412; C:GO:0016020; F:GO:0016787; F:GO:0043022; P:GO:0045727	F:nucleotide binding; F:GTPase activity; F:GTP binding; C:mitochondrion; C:mitochondrial inner membrane; C:mitochondrial matrix; P:translation; C:membrane; F:hydrolase activity; F:ribosome binding; P:positive regulation of translation			gene14564	100	7.66e-08	47.8
FvH4_1g11370.1			0	1	0	1	cyclic nucleotide-gated ion channel 1-like	1	P:GO:0006810	P:transport			gene14566	100	1.4e-79	233
FvH4_1g11380.1			0	1	0	1	GDSL esterase/lipase EXL3-like	1	F:GO:0004806	F:triglyceride lipase activity	EC:3.1.1.1; EC:3.1.1.3	Carboxylesterase; Triacylglycerol lipase	gene14567	100	7.45e-20	85.5
FvH4_1g11390.1	-2.38	7.18061e-11	-0.616412	1	0	1	GDSL esterase/lipase EXL3-like	3	F:GO:0004806; P:GO:0006629; C:GO:0016021	F:triglyceride lipase activity; P:lipid metabolic process; C:integral component of membrane	EC:3.1.1.1; EC:3.1.1.3	Carboxylesterase; Triacylglycerol lipase	gene14567	100	0	743
FvH4_1g11400.1			-0.152775	0.791948	-0.202039	0.668273	putative mediator of RNA polymerase II transcription subunit 26	2	P:GO:0030001; F:GO:0046872	P:metal ion transport; F:metal ion binding			gene14569	100	0	881
FvH4_1g11410.1	0.611	0.0065329	0.298851	0.424449	0.20375	0.530147	vacuolar protein sorting-associated protein 35A	6	C:GO:0005770; C:GO:0005829; P:GO:0006886; F:GO:0008565; C:GO:0030906; P:GO:0042147	C:late endosome; C:cytosol; P:intracellular protein transport; F:protein transporter activity; C:retromer, cargo-selective complex; P:retrograde transport, endosome to Golgi			gene14570	99.64	0	1652
FvH4_1g11420.1	-0.509	0.00799459	0.216291	0.554948	-0.12839	0.664273	rac-like GTP-binding protein ARAC1	12	P:GO:0000902; F:GO:0003924; F:GO:0005525; C:GO:0005634; C:GO:0005737; C:GO:0005856; C:GO:0005886; P:GO:0007266; P:GO:0016477; F:GO:0019901; P:GO:0030838; P:GO:0031532	P:cell morphogenesis; F:GTPase activity; F:GTP binding; C:nucleus; C:cytoplasm; C:cytoskeleton; C:plasma membrane; P:Rho protein signal transduction; P:cell migration; F:protein kinase binding; P:positive regulation of actin filament polymerization; P:actin cytoskeleton reorganization	EC:3.6.1.15	Nucleoside-triphosphate phosphatase	gene07653	75	1.49e-107	321
FvH4_1g11430.1			0.084063	0.850119	0.080098	0.810156	3-dehydroquinate synthase, chloroplastic	4	F:GO:0003856; C:GO:0005737; P:GO:0009073; P:GO:0009423	F:3-dehydroquinate synthase activity; C:cytoplasm; P:aromatic amino acid family biosynthetic process; P:chorismate biosynthetic process	EC:4.2.3.4	3-dehydroquinate synthase	gene14571	99.572	0	912
FvH4_1g11440.1			2.63786	0.500117	1.23193	1	---NA---						gene14572	100	2.17e-110	313
FvH4_1g11450.1			0	1	0	1	dnaJ homolog subfamily C member 2-like	2	F:GO:0003677; C:GO:0005634	F:DNA binding; C:nucleus			gene14573	96.195	0	625
FvH4_1g11460.1			0	1	0	1	---NA---						gene14574	100	6.99e-90	256
FvH4_1g11470.1			-0.548589	0.581642	0.276703	1	cell cycle checkpoint protein RAD17	2	C:GO:0005634; P:GO:0006281	C:nucleus; P:DNA repair			gene14575	98.527	0	1110
FvH4_1g11480.1			-0.0380028	1	-0.246134	1	nitrate regulatory gene2 protein	1	P:GO:0071249	P:cellular response to nitrate			gene14577	98.062	0	922
FvH4_1g11490.1	-1.225	5.82099e-11	-0.411387	0.479081	0.0964581	1	L-ascorbate peroxidase 3, peroxisomal	8	P:GO:0000302; C:GO:0016021; F:GO:0016688; F:GO:0020037; P:GO:0034599; P:GO:0042744; P:GO:0055114; P:GO:0098869	P:response to reactive oxygen species; C:integral component of membrane; F:L-ascorbate peroxidase activity; F:heme binding; P:cellular response to oxidative stress; P:hydrogen peroxide catabolic process; P:oxidation-reduction process; P:cellular oxidant detoxification	EC:1.11.1.7; EC:1.11.1.11	Peroxidase; L-ascorbate peroxidase	gene14579	100	0	554
FvH4_1g11500.1			0.611761	1	-0.150231	1	protein POLLENLESS 3-LIKE 2	1	F:GO:0016740	F:transferase activity			gene14581	100	0	900
FvH4_1g11510.1			-0.577661	0.181113	-0.260559	0.507057	Mitochondrial import inner membrane translocase						gene14582	100	1.97e-69	206
FvH4_1g11520.1	0.829	1.97675e-05	0.401222	0.250324	-0.744335	0.00482471	proteasome subunit alpha type-7	6	F:GO:0004298; C:GO:0005634; C:GO:0005737; P:GO:0010499; C:GO:0019773; P:GO:0043161	F:threonine-type endopeptidase activity; C:nucleus; C:cytoplasm; P:proteasomal ubiquitin-independent protein catabolic process; C:proteasome core complex, alpha-subunit complex; P:proteasome-mediated ubiquitin-dependent protein catabolic process	EC:3.4.25	Acting on peptide bonds (peptidases)	gene14583	99.647	7.09e-157	478
FvH4_1g11530.1			-0.198259	1	0.630033	1	histidine kinase 1	9	F:GO:0000155; P:GO:0000160; F:GO:0004298; C:GO:0005737; C:GO:0016021; P:GO:0018106; C:GO:0019773; P:GO:0023014; P:GO:0051603	F:phosphorelay sensor kinase activity; P:phosphorelay signal transduction system; F:threonine-type endopeptidase activity; C:cytoplasm; C:integral component of membrane; P:peptidyl-histidine phosphorylation; C:proteasome core complex, alpha-subunit complex; P:signal transduction by protein phosphorylation; P:proteolysis involved in cellular protein catabolic process	EC:3.4.25; EC:2.7.13.3	Acting on peptide bonds (peptidases); Histidine kinase	gene14583	93.802	0	1985
FvH4_1g11540.1			0.266407	0.625739	-0.0525829	1	protein EARLY-RESPONSIVE TO DEHYDRATION 7, chloroplastic-like	1	C:GO:0005886	C:plasma membrane			gene14584	94.004	0	734
FvH4_1g11550.1			0.183087	1	0	1	alpha-mannosidase	4	F:GO:0004559; P:GO:0006013; F:GO:0030246; F:GO:0046872	F:alpha-mannosidase activity; P:mannose metabolic process; F:carbohydrate binding; F:metal ion binding	EC:3.2.1.24	Alpha-mannosidase	gene14585	94.952	0	1994
FvH4_1g11560.1			0	1	0	1	putative galactose oxidase/kelch, beta-propeller, galactose oxidase, beta-propeller						gene14586	95.319	2.57e-159	452
FvH4_1g11570.1			-0.465152	0.629752	1.00208	0.302201	TMV resistance protein N-like	3	F:GO:0003677; P:GO:0007165; F:GO:0043531	F:DNA binding; P:signal transduction; F:ADP binding			gene34024	53.575	0	932
FvH4_1g11580.1			-0.0862766	1	0.108111	1	TMV resistance protein N-like	3	F:GO:0003677; P:GO:0007165; F:GO:0043531	F:DNA binding; P:signal transduction; F:ADP binding			gene14588	100	0	1446
FvH4_1g11590.1			0	1	0	1	putative pectinesterase 63	5	C:GO:0005618; F:GO:0030599; P:GO:0042545; F:GO:0045330; P:GO:0045490	C:cell wall; F:pectinesterase activity; P:cell wall modification; F:aspartyl esterase activity; P:pectin catabolic process	EC:3.1.1.11; EC:3.1.1.1	Pectinesterase; Carboxylesterase	gene14589	99.728	0	756
FvH4_1g11600.1			1.03868	0.163375	0.0462461	1	alpha-mannosidase	4	F:GO:0004559; P:GO:0006013; F:GO:0030246; F:GO:0046872	F:alpha-mannosidase activity; P:mannose metabolic process; F:carbohydrate binding; F:metal ion binding	EC:3.2.1.24	Alpha-mannosidase	gene14589	94.19	0	2039
FvH4_1g11610.1			-2.01728	0.00197965	-0.275425	0.790704	---NA---						gene14590	100	3.67e-35	117
FvH4_1g11620.1	0.506	0.0105063	0.37695	0.298034	-0.202029	0.471168	26S proteasome non-ATPase regulatory subunit 4 homolog	6	C:GO:0005634; C:GO:0005829; C:GO:0008540; F:GO:0031593; P:GO:0043161; P:GO:0043248	C:nucleus; C:cytosol; C:proteasome regulatory particle, base subcomplex; F:polyubiquitin modification-dependent protein binding; P:proteasome-mediated ubiquitin-dependent protein catabolic process; P:proteasome assembly			gene14592	97.17	0	647
FvH4_1g11630.1			-0.385393	0.550904	0.876715	0.230229	MLO-like protein 4	5	C:GO:0000502; F:GO:0005516; P:GO:0006952; P:GO:0009607; C:GO:0016021	C:proteasome complex; F:calmodulin binding; P:defense response; P:response to biotic stimulus; C:integral component of membrane			gene14592	100	0	973
FvH4_1g11640.1	-0.594	0.00520941	-0.894944	0.0253694	0.246399	0.454978	thiosulfate sulfurtransferase 18 isoform X1	1	F:GO:0004792	F:thiosulfate sulfurtransferase activity	EC:2.8.1.1	Thiosulfate sulfurtransferase	gene14593	100	4.85e-85	263
FvH4_1g11650.1			0.00228926	1	0.000443126	1	receptor homology region, transmembrane domain- and RING domain-containing protein 1	7	C:GO:0000306; C:GO:0005783; P:GO:0006886; C:GO:0016021; F:GO:0016301; P:GO:0016310; F:GO:0043621	C:extrinsic component of vacuolar membrane; C:endoplasmic reticulum; P:intracellular protein transport; C:integral component of membrane; F:kinase activity; P:phosphorylation; F:protein self-association			gene14593	99.595	2.25e-176	506
FvH4_1g11660.1			-0.518055	0.383765	-0.294254	0.711559	ribosomal RNA small subunit methyltransferase F-like isoform X1	3	F:GO:0003723; F:GO:0008168; P:GO:0032259	F:RNA binding; F:methyltransferase activity; P:methylation			gene14594	94.432	0	833
FvH4_1g11670.1			0	1	0	1	---NA---						gene34366	98.795	3.69e-21	80.1
FvH4_1g11680.1			-0.887455	0.331863	-0.215091	1	aspartyl protease family protein 2	3	F:GO:0004190; P:GO:0006508; P:GO:0030163	F:aspartic-type endopeptidase activity; P:proteolysis; P:protein catabolic process	EC:3.4.23	Acting on peptide bonds (peptidases)	gene26231	71.429	3.59e-15	72
FvH4_1g11690.1	0.685	0.0201066	0.799551	0.336265	0.447866	0.288053	oligopeptide transporter 7-like	2	C:GO:0016021; P:GO:0055085	C:integral component of membrane; P:transmembrane transport			gene14598	99.8	0	951
FvH4_1g11700.1	-1.711	0.0185835	-0.0826948	1	0.503483	1	protein NUCLEAR FUSION DEFECTIVE 4-like	1	C:GO:0016021	C:integral component of membrane			gene14599	100	0	855
FvH4_1g11710.1	-1.434	0.000291993	1.35903	0.00233551	0.805577	0.0171114	thaumatin-like protein 1	1	C:GO:0016021	C:integral component of membrane			gene14601	100	0	516
FvH4_1g11720.1			0.416976	0.393134	-0.0958227	0.793422	thaumatin-like protein 1b	1	C:GO:0016021	C:integral component of membrane			gene14602	100	0	525
FvH4_1g11730.1	-1.395	9.06145e-08	0.194	0.669472	-0.0584624	0.907499	ferredoxin--NADP reductase, leaf isozyme, chloroplastic	3	F:GO:0004324; C:GO:0009507; P:GO:0055114	F:ferredoxin-NADP+ reductase activity; C:chloroplast; P:oxidation-reduction process	EC:1.18.1; EC:1.18.1.2	Acting on iron-sulfur proteins as donors; Ferredoxin--NADP(+) reductase	gene14604	100	0	736
FvH4_1g11740.1			0	1	0	1	---NA---						gene15000	42.308	1.6	26.6
FvH4_1g11750.1	1.007	0.000152004	-0.231568	0.668349	0.306848	0.561182	Coatomer beta subunit	1	P:GO:0007166	P:cell surface receptor signaling pathway			gene14605	100	0	1312
FvH4_1g11760.1	-2.042	1.0266e-11	0.338637	0.431021	-0.328137	0.484231	chaperone protein dnaJ 11, chloroplastic-like						gene14606	100	3.36e-101	287
FvH4_1g11770.1			-0.169452	1	0.39072	0.647989	transcription factor bHLH121	1	F:GO:0046983	F:protein dimerization activity			gene14608	94.69	0	520
FvH4_1g11780.1			-0.133358	0.756167	-0.0487152	0.948621	calcium-dependent protein kinase 28-like	9	F:GO:0004683; F:GO:0005509; F:GO:0005524; C:GO:0005634; C:GO:0005737; P:GO:0009738; F:GO:0009931; P:GO:0018105; P:GO:0035556	F:calmodulin-dependent protein kinase activity; F:calcium ion binding; F:ATP binding; C:nucleus; C:cytoplasm; P:abscisic acid-activated signaling pathway; F:calcium-dependent protein serine/threonine kinase activity; P:peptidyl-serine phosphorylation; P:intracellular signal transduction	EC:2.7.11; EC:2.7.11.17	Transferring phosphorus-containing groups; Calcium/calmodulin-dependent protein kinase	gene14609	100	0	1056
FvH4_1g11790.1			-2.97335	0.250176	2.32783	0.50006	---NA---						gene35193	100	1.15e-70	207
FvH4_1g11800.1			-0.139514	1	0	1	cyclic nucleotide-gated ion channel 1-like	3	P:GO:0006811; C:GO:0016020; P:GO:0055085	P:ion transport; C:membrane; P:transmembrane transport			gene14610	87.684	0	889
FvH4_1g11810.1	3.388	4.07953e-14	1.09432	0.0364426	1.20248	3.58494e-05	flavanone 3-hydroxylase	5	P:GO:0009813; F:GO:0031418; F:GO:0045486; F:GO:0046872; P:GO:0055114	P:flavonoid biosynthetic process; F:L-ascorbic acid binding; F:naringenin 3-dioxygenase activity; F:metal ion binding; P:oxidation-reduction process	EC:1.14.11; EC:1.14.11.9	Acting on paired donors, with incorporation or reduction of molecular oxygen. The oxygen incorporated need not be derived from O(2); Flavanone 3-dioxygenase	gene14611	100	0	758
FvH4_1g11820.1			0	1	0	1	---NA---						gene17610	35.294	0.045	30.4
FvH4_1g11830.1			-0.438684	1	0	1	gibberellin-regulated protein 1-like	1	C:GO:0016021	C:integral component of membrane			gene14612	100	2.64e-56	176
FvH4_1g11840.1			0.373318	1	-0.380514	1	ribosome quality control complex subunit 2	1	F:GO:0016853	F:isomerase activity			gene14613	100	0	646
FvH4_1g11850.1			-0.659839	1	0	1	Sugar phosphate exchanger 2, putative						gene14614	100	0	590
FvH4_1g11860.1			0.451142	0.412672	1.17761	0.0148975	transformation/transcription domain-associated protein isoform X2	5	C:GO:0000123; F:GO:0004674; F:GO:0005524; P:GO:0006468; P:GO:0016573	C:histone acetyltransferase complex; F:protein serine/threonine kinase activity; F:ATP binding; P:protein phosphorylation; P:histone acetylation	EC:2.7.11	Transferring phosphorus-containing groups	gene14616	100	0	7662
FvH4_1g11870.1			0.671441	0.185315	0.0631694	0.930872	WEB family protein At3g51220						gene14617	100	4.24e-159	443
FvH4_1g11880.1			1.74998	0.0657694	-0.502658	1	hypothetical protein CFP56_31208						gene14618	100	1.04e-85	246
FvH4_1g11890.1			0.796593	1	-0.56544	1	PREDICTED: uncharacterized protein LOC105116536						gene14619	100	2.99e-147	407
FvH4_1g11900.1			-0.56768	0.28279	0.302184	0.845262	protein ANTHESIS POMOTING FACTOR 1	3	C:GO:0005634; C:GO:0005737; P:GO:0009827	C:nucleus; C:cytoplasm; P:plant-type cell wall modification			gene14620	100	0	682
FvH4_1g11910.1			-0.242737	1	0.259369	1	protein WUSCHEL	2	F:GO:0003677; C:GO:0005634	F:DNA binding; C:nucleus			gene14621	100	1.94e-163	456
FvH4_1g11920.1			-0.118502	0.785265	0.398256	0.294867	Alpha-ketoglutarate-dependent dioxygenase AlkB-like	2	F:GO:0051213; P:GO:0055114	F:dioxygenase activity; P:oxidation-reduction process			gene14622	100	0	959
FvH4_1g11930.1			-0.580255	0.234687	-0.178642	0.864445	uncharacterized RNA-binding protein C17H9.04c isoform X1	1	F:GO:0046872	F:metal ion binding			gene14624	100	0	667
FvH4_1g11940.1	-0.923	1.37634e-06	-0.54508	0.65174	0	1	PREDICTED: uncharacterized protein LOC105350957	2	C:GO:0009535; C:GO:0016021	C:chloroplast thylakoid membrane; C:integral component of membrane			gene14623	100	7.33e-69	207
FvH4_1g11950.1			0	1	0	1	endoglucanase 24-like	3	F:GO:0008810; C:GO:0016021; P:GO:0030245	F:cellulase activity; C:integral component of membrane; P:cellulose catabolic process	EC:3.2.1.4	Cellulase	gene14858	100	0	1078
FvH4_1g11960.1			0.250245	0.509159	0.049326	0.873995	endoglucanase 24-like	5	F:GO:0008810; P:GO:0009639; P:GO:0009959; C:GO:0016021; P:GO:0030245	F:cellulase activity; P:response to red or far red light; P:negative gravitropism; C:integral component of membrane; P:cellulose catabolic process	EC:3.2.1.4	Cellulase	gene14859	100	0	694
FvH4_1g11970.1			0.135133	0.816901	0.0605747	1	transcription initiation factor TFIID subunit 14b	4	F:GO:0003743; C:GO:0005634; P:GO:0006355; P:GO:0006413	F:translation initiation factor activity; C:nucleus; P:regulation of transcription, DNA-templated; P:translational initiation			gene14860	100	0	534
FvH4_1g11980.1			0.0692434	0.892743	-0.0601771	0.910741	auxin-responsive protein SAUR50	1	P:GO:0009733	P:response to auxin			gene14862	100	1.16e-81	234
FvH4_1g11990.1	1.4	3.21593e-05	0.168831	1	-0.410839	0.441962	zinc finger CCCH domain-containing protein 6	1	F:GO:0046872	F:metal ion binding			gene14863	100	0	861
FvH4_1g12000.1			0.320472	0.506381	-0.476161	0.185052	GDP-mannose 4,6 dehydratase 1	2	F:GO:0008446; P:GO:0019673	F:GDP-mannose 4,6-dehydratase activity; P:GDP-mannose metabolic process	EC:4.2.1.47	GDP-mannose 4,6-dehydratase	gene14864	100	0	770
FvH4_1g12010.1	1.352	4.30224e-07	0.675835	0.274158	-0.91691	0.0255018	GDP-mannose 4,6 dehydratase 1	2	F:GO:0008446; P:GO:0019673	F:GDP-mannose 4,6-dehydratase activity; P:GDP-mannose metabolic process	EC:4.2.1.47	GDP-mannose 4,6-dehydratase	gene14864	100	0	770
FvH4_1g12020.1			0.155321	1	0.303988	0.711559	nucleolin-like isoform X2	1	F:GO:0003723	F:RNA binding			gene14866	100	0	1054
FvH4_1g12030.1	-0.866	0.000432424	-0.438631	0.32921	-0.649143	0.130391	histone H1	4	C:GO:0000786; F:GO:0003677; C:GO:0005634; P:GO:0006334	C:nucleosome; F:DNA binding; C:nucleus; P:nucleosome assembly			gene14866	100	1.03e-63	220
FvH4_1g12040.1			0	1	0	1	F-box/kelch-repeat protein SKIP6	1	P:GO:0016567	P:protein ubiquitination			gene14867	100	1.32e-66	196
FvH4_1g12050.1			0.664002	1	0.0869504	1	NAC domain-containing protein 37-like	3	F:GO:0003677; C:GO:0005634; P:GO:0006355	F:DNA binding; C:nucleus; P:regulation of transcription, DNA-templated			gene14868	100	4.39e-94	283
FvH4_1g12060.1			0.43893	0.28359	-0.503573	0.0863583	V-type proton ATPase 16 kDa proteolipid subunit	5	C:GO:0005774; F:GO:0015078; P:GO:0015991; C:GO:0016021; C:GO:0033179	C:vacuolar membrane; F:proton transmembrane transporter activity; P:ATP hydrolysis coupled proton transport; C:integral component of membrane; C:proton-transporting V-type ATPase, V0 domain			gene15222	100	5.89e-76	230
FvH4_1g12070.1	-2.529	8.46202e-11	0.583894	1	-0.644238	0.581358	kinesin-like protein KIN-7F	5	F:GO:0003777; F:GO:0005524; C:GO:0005874; P:GO:0007018; F:GO:0008017	F:microtubule motor activity; F:ATP binding; C:microtubule; P:microtubule-based movement; F:microtubule binding	EC:3.6.1.15	Nucleoside-triphosphate phosphatase	gene14871	97.474	0	2040
FvH4_1g12080.1			-1.40596	1	0.970653	1	---NA---						gene34767	25.253	0.081	32.7
FvH4_1g12090.1			-0.590929	0.116963	0.0274666	0.932804	putative lactoylglutathione lyase	1	F:GO:0016829	F:lyase activity			gene14872	100	2.17e-131	374
FvH4_1g12100.1			-0.369243	1	0.762312	0.687613	pentatricopeptide repeat-containing protein At1g09820						gene14873	100	0	1241
FvH4_1g12110.1			-0.179083	0.893771	0.0793257	1	B-box zinc finger protein 19-like	4	P:GO:0006508; F:GO:0008236; F:GO:0008270; C:GO:0016021	P:proteolysis; F:serine-type peptidase activity; F:zinc ion binding; C:integral component of membrane			gene14875	100	7.06e-135	386
FvH4_1g12120.1			0.0729174	0.88623	0.0357075	0.925175	probable serine protease EDA2 isoform X1	3	F:GO:0004180; P:GO:0006508; F:GO:0008236	F:carboxypeptidase activity; P:proteolysis; F:serine-type peptidase activity			gene14876	100	0	1031
FvH4_1g12130.1			-0.355262	1	0.50082	1	AAA-ATPase At2g18193-like	2	F:GO:0005524; C:GO:0016021	F:ATP binding; C:integral component of membrane			gene14877	100	0	916
FvH4_1g12140.1			-0.187872	1	-0.136241	1	AAA-ATPase At2g18193-like	4	F:GO:0005524; C:GO:0005783; P:GO:0009651; C:GO:0016021	F:ATP binding; C:endoplasmic reticulum; P:response to salt stress; C:integral component of membrane			gene14881	99.8	0	1016
FvH4_1g12150.1			0.12004	1	0	1	AAA-ATPase At2g18193-like	2	F:GO:0000166; C:GO:0016020	F:nucleotide binding; C:membrane			gene14882	100	0	952
FvH4_1g12160.1			0.125164	0.803628	0.148988	0.653178	UPF0183 protein At3g51130	1	C:GO:0016021	C:integral component of membrane			gene14883	94.134	0	1347
FvH4_1g12170.1			0.411832	0.387125	0.422239	0.336753	zinc finger CCCH domain-containing protein 44	2	C:GO:0016020; F:GO:0046872	C:membrane; F:metal ion binding			gene14885	94.236	0	2922
FvH4_1g12180.1			0.376714	0.386016	-0.13686	0.774331	transmembrane and coiled-coil domain-containing protein 4	2	C:GO:0016021; F:GO:0016787	C:integral component of membrane; F:hydrolase activity			gene14886	97.316	0	1154
FvH4_1g12190.1			0.17682	0.648905	-0.354386	0.215134	predicted protein						gene14887	100	1.47e-63	188
FvH4_1g12200.1			0.162604	0.770547	-0.173676	0.655515	protein FMP32, mitochondrial-like	1	C:GO:0016021	C:integral component of membrane			gene14888	100	3.28e-159	451
FvH4_1g12210.1			-0.731384	0.608949	0.0806537	1	cytochrome P450 84A1	6	F:GO:0004497; F:GO:0005506; C:GO:0016021; F:GO:0016705; F:GO:0020037; P:GO:0055114	F:monooxygenase activity; F:iron ion binding; C:integral component of membrane; F:oxidoreductase activity, acting on paired donors, with incorporation or reduction of molecular oxygen; F:heme binding; P:oxidation-reduction process			gene14889	100	0	970
FvH4_1g12220.1			-0.544819	0.337138	-0.454633	0.774578	GATA transcription factor 5-like	5	F:GO:0003700; C:GO:0005634; F:GO:0008270; F:GO:0043565; P:GO:0045893	F:DNA-binding transcription factor activity; C:nucleus; F:zinc ion binding; F:sequence-specific DNA binding; P:positive regulation of transcription, DNA-templated			gene14891	100	0	591
FvH4_1g12230.1			0	1	0	1	---NA---						gene00762	63.014	1.62e-24	90.5
FvH4_1g12240.1			-0.691173	0.726818	0.0625912	1	probable leucine-rich repeat receptor-like protein kinase At1g35710	4	F:GO:0004674; C:GO:0009506; F:GO:0016491; P:GO:0046777	F:protein serine/threonine kinase activity; C:plasmodesma; F:oxidoreductase activity; P:protein autophosphorylation	EC:2.7.11	Transferring phosphorus-containing groups	gene14893	99.312	0	990
FvH4_1g12250.1			-0.0739992	1	0.130774	1	Serine/threonine protein kinase	3	F:GO:0002151; C:GO:0031011; C:GO:0071339	F:G-quadruplex RNA binding; C:Ino80 complex; C:MLL1 complex			gene14895	100	0	1444
FvH4_1g12260.1			-0.341036	1	0.133942	1	floral homeotic protein DEFICIENS-like isoform X2	5	F:GO:0000977; F:GO:0003700; C:GO:0005634; P:GO:0045944; F:GO:0046983	F:RNA polymerase II regulatory region sequence-specific DNA binding; F:DNA-binding transcription factor activity; C:nucleus; P:positive regulation of transcription by RNA polymerase II; F:protein dimerization activity			gene14896	88.889	2.78e-139	396
FvH4_1g12270.1			0	1	0	1	putative transcription factor interactor and regulator CCHC(Zn) family	1	F:GO:0008270	F:zinc ion binding			gene34829	84.375	1.22e-17	72.8
FvH4_1g12280.1	-0.848	0.0105508	-0.128599	0.742264	0.373043	0.263983	aldehyde dehydrogenase family 3 member F1	5	F:GO:0004028; C:GO:0005783; P:GO:0006081; C:GO:0016021; P:GO:0055114	F:3-chloroallyl aldehyde dehydrogenase activity; C:endoplasmic reticulum; P:cellular aldehyde metabolic process; C:integral component of membrane; P:oxidation-reduction process			gene14899	95.822	0	697
FvH4_1g12290.1	3.733	5.95525e-30	-1.5104	0.625176	-0.666383	0.687613	---NA---						gene14900	100	1.29e-178	495
FvH4_1g12300.1			0.0146777	0.973788	-0.43028	0.134841	probable ubiquitin-conjugating enzyme E2 18	5	F:GO:0004839; F:GO:0005524; P:GO:0016567; F:GO:0016746; P:GO:0090378	F:ubiquitin activating enzyme activity; F:ATP binding; P:protein ubiquitination; F:transferase activity, transferring acyl groups; P:seed trichome elongation	EC:6.2.1.45	E1 ubiquitin-activating enzyme	gene14901	100	2.85e-108	338
FvH4_1g12310.1			-0.139897	0.879572	0.618983	0.378013	D-2-hydroxyglutarate dehydrogenase, mitochondrial isoform X1	3	F:GO:0016491; P:GO:0055114; F:GO:0071949	F:oxidoreductase activity; P:oxidation-reduction process; F:FAD binding			gene14901	93.151	0	1085
FvH4_1g12320.1	-0.922	9.92635e-05	0.30952	0.529351	0.266039	0.55257	CDK5RAP1-like protein	4	C:GO:0005737; P:GO:0006400; F:GO:0016740; F:GO:0051539	C:cytoplasm; P:tRNA modification; F:transferase activity; F:4 iron, 4 sulfur cluster binding			gene14902	100	0	1186
FvH4_1g12330.1			0.159371	0.823269	0.7182	0.230439	3-epi-6-deoxocathasterone 23-monooxygenase	11	F:GO:0005506; P:GO:0009965; P:GO:0010268; C:GO:0016021; P:GO:0016132; F:GO:0020037; P:GO:0042814; P:GO:0048441; P:GO:0048443; P:GO:0055114; F:GO:0102097	F:iron ion binding; P:leaf morphogenesis; P:brassinosteroid homeostasis; C:integral component of membrane; P:brassinosteroid biosynthetic process; F:heme binding; P:monopolar cell growth; P:petal development; P:stamen development; P:oxidation-reduction process; F:(22S)-22-hydroxy-5alpha-campestan-3-one C-23 hydroxylase activity	EC:1.14.13; EC:1.14.13.112	Acting on paired donors, with incorporation or reduction of molecular oxygen. The oxygen incorporated need not be derived from O(2); 3-epi-6-deoxocathasterone 23-monooxygenase	gene14904	100	0	930
FvH4_1g12340.1			0.314897	1	-0.053987	1	ribosomal RNA small subunit methyltransferase, mitochondrial	3	F:GO:0000179; F:GO:0003723; P:GO:0031167	F:rRNA (adenine-N6,N6-)-dimethyltransferase activity; F:RNA binding; P:rRNA methylation			gene14905	97.79	0	681
FvH4_1g12350.1	-2.434	0.00678604	0.0503858	0.941351	-0.759193	0.139651	beta-galactosidase 3	4	F:GO:0004565; P:GO:0005975; C:GO:0009505; F:GO:0030246	F:beta-galactosidase activity; P:carbohydrate metabolic process; C:plant-type cell wall; F:carbohydrate binding	EC:3.2.1.23	Beta-galactosidase	gene14907	100	0	1739
FvH4_1g12360.1	0.469	0.0271294	0.0844429	0.889559	-0.0395483	0.939414	thioredoxin H-type	9	C:GO:0005737; P:GO:0006662; F:GO:0008047; F:GO:0015035; F:GO:0016671; P:GO:0043085; P:GO:0045454; C:GO:0048046; P:GO:0055114	C:cytoplasm; P:glycerol ether metabolic process; F:enzyme activator activity; F:protein disulfide oxidoreductase activity; F:oxidoreductase activity, acting on a sulfur group of donors, disulfide as acceptor; P:positive regulation of catalytic activity; P:cell redox homeostasis; C:apoplast; P:oxidation-reduction process			gene14908	100	1.68e-101	293
FvH4_1g12370.1			-0.0269652	1	0.0563432	0.913233	protein RTE1-HOMOLOG	1	C:GO:0016021	C:integral component of membrane			gene14910	99.422	3.27e-127	363
FvH4_1g12380.1			-3.19454	0.264268	0	1	---NA---						gene25193	38.71	0.96	26.9
FvH4_1g12390.1			-0.296842	1	0.302696	1	protein WALLS ARE THIN 1-like	1	C:GO:0016020	C:membrane			gene14911	86.228	5.46e-179	504
FvH4_1g12400.1			0.258808	0.511305	-0.0586754	0.903667	PREDICTED: uncharacterized protein LOC101311218	1	C:GO:0016021	C:integral component of membrane			gene14912	93.209	0	2615
FvH4_1g12410.1			0.222103	0.592189	-0.0218386	1	protein SHI RELATED SEQUENCE 1-like						gene14913	100	1.91e-172	498
FvH4_1g12420.1			-0.0500036	0.915676	-0.964413	0.00422609	glutaredoxin-C3	8	F:GO:0004791; C:GO:0005623; F:GO:0009055; F:GO:0015035; C:GO:0016021; P:GO:0022900; P:GO:0045454; P:GO:0098869	F:thioredoxin-disulfide reductase activity; C:cell; F:electron transfer activity; F:protein disulfide oxidoreductase activity; C:integral component of membrane; P:electron transport chain; P:cell redox homeostasis; P:cellular oxidant detoxification	EC:1.8.1.9	Thioredoxin-disulfide reductase	gene14915	100	7.52e-77	238
FvH4_1g12430.1			0	1	0	1	PREDICTED: uncharacterized protein LOC101311508						gene14916	100	1.26e-32	110
FvH4_1g12440.1			-0.204517	1	0	1	dr1-associated corepressor homolog	2	C:GO:0016020; C:GO:0016021	C:membrane; C:integral component of membrane			gene14919	100	4e-144	417
FvH4_1g12450.1			0.785923	1	-0.745362	0.490236	eukaryotic translation initiation factor 5B-like						gene14920	100	3.74e-98	285
FvH4_1g12460.1	2.284	3.50023e-25	0.360925	0.535137	0.742293	0.129391	bifunctional epoxide hydrolase 2-like	1	F:GO:0004301	F:epoxide hydrolase activity	EC:3.3.2.10	Soluble epoxide hydrolase	gene14923	100	0	627
FvH4_1g12470.1			-0.111553	1	-0.44001	0.790704	folate transporter 1, chloroplastic isoform X2	3	C:GO:0016021; F:GO:0022857; P:GO:0055085	C:integral component of membrane; F:transmembrane transporter activity; P:transmembrane transport			gene14923	95.319	4.72e-169	447
FvH4_1g12480.1	0.951	0.000179161	0.184743	0.698586	-0.512947	0.151469	50S ribosomal protein L7/L12-like	5	F:GO:0003735; C:GO:0005840; P:GO:0006412; F:GO:0022857; P:GO:0055085	F:structural constituent of ribosome; C:ribosome; P:translation; F:transmembrane transporter activity; P:transmembrane transport			gene14925	100	6.62e-33	123
FvH4_1g12490.1			0.00950174	1	0.272034	1	peroxidase 72-like	8	F:GO:0004601; C:GO:0005576; P:GO:0006979; F:GO:0020037; P:GO:0042744; F:GO:0046872; P:GO:0055114; P:GO:0098869	F:peroxidase activity; C:extracellular region; P:response to oxidative stress; F:heme binding; P:hydrogen peroxide catabolic process; F:metal ion binding; P:oxidation-reduction process; P:cellular oxidant detoxification	EC:1.11.1.7	Peroxidase	gene14926	87.01	0	677
FvH4_1g12500.1			0	1	0	1	exopolygalacturonase-like	4	F:GO:0004650; C:GO:0005576; P:GO:0005975; P:GO:0071555	F:polygalacturonase activity; C:extracellular region; P:carbohydrate metabolic process; P:cell wall organization	EC:3.2.1.15	Polygalacturonase	gene14928	100	0	778
FvH4_1g12510.1			-0.0360039	1	-0.368158	0.59733	G-protein coupled receptor	1	C:GO:0016021	C:integral component of membrane			gene14929	81.9	0	646
FvH4_1g12520.1			0.156196	0.749519	-0.277182	0.495957	Glycosyl transferase	2	C:GO:0016021; F:GO:0102986	C:integral component of membrane; F:trehalose synthase activity	EC:2.4.1.245	Alpha,alpha-trehalose synthase	gene14930	100	0	930
FvH4_1g12530.1			-0.246105	0.665057	-0.319169	0.524435	thiamine-phosphate synthase						gene14931	100	1.48e-73	219
FvH4_1g12540.1			0.198456	1	0.338801	1	pentatricopeptide repeat-containing protein At5g44230	2	F:GO:0008270; P:GO:0009451	F:zinc ion binding; P:RNA modification			gene14933	100	0	1305
FvH4_1g12550.1			-0.232381	0.633435	-0.494107	0.394368	putative dehydrin	1	P:GO:0009415	P:response to water			gene14934	100	4.18e-19	82.4
FvH4_1g12560.1	-5.211	1.50504e-07	-0.828064	0.241032	-0.736668	0.687613	dehydrin Xero 1-like	1	P:GO:0009415	P:response to water			gene14935	94.444	1.18e-26	107
FvH4_1g12570.1			0	1	-1.32712	1	PRA1 family protein F3-like	1	C:GO:0016021	C:integral component of membrane			gene16425	92.8	1.14e-48	154
FvH4_1g12580.1			0.648642	0.42858	-0.482332	0.492416	PRA1 family protein F3-like	1	C:GO:0016021	C:integral component of membrane			gene16425	94.03	8.05e-58	176
FvH4_1g12590.1	-1.799	4.41111e-10	0.0706822	0.894323	0.159183	0.782184	putative dehydrin	1	P:GO:0009415	P:response to water			gene14938	100	1.35e-106	308
FvH4_1g12600.1			-0.533708	0.558405	0.0586357	1	periodic tryptophan protein 1 homolog	2	F:GO:0004402; P:GO:0016573	F:histone acetyltransferase activity; P:histone acetylation	EC:2.3.1.5; EC:2.3.1.48	Arylamine N-acetyltransferase; Histone acetyltransferase	gene26940	87.666	0	785
FvH4_1g12610.1	-1.691	0.00348968	0.188851	0.713288	0.190923	0.718862	putative dehydrin	1	P:GO:0009415	P:response to water			gene14940	100	5.39e-107	312
FvH4_1g12620.1			0.82851	0.0722257	-0.182313	0.580133	bZIP transcription factor 11-like	8	F:GO:0003700; C:GO:0005634; P:GO:0017148; F:GO:0043565; F:GO:0044212; P:GO:0045893; F:GO:0046982; P:GO:0050896	F:DNA-binding transcription factor activity; C:nucleus; P:negative regulation of translation; F:sequence-specific DNA binding; F:transcription regulatory region DNA binding; P:positive regulation of transcription, DNA-templated; F:protein heterodimerization activity; P:response to stimulus			gene14942	100	1.14e-103	292
FvH4_1g12630.1	0.845	0.00288415	0.480718	0.205684	0.256569	0.332804	mitogen-activated protein kinase 7	3	P:GO:0000165; F:GO:0004707; F:GO:0005524	P:MAPK cascade; F:MAP kinase activity; F:ATP binding	EC:2.7.11; EC:2.7.11.24	Transferring phosphorus-containing groups; Mitogen-activated protein kinase	gene14943	100	0	773
FvH4_1g12640.1			0	1	0	1	phosphatidylinositol/phosphatidylcholine transfer protein SFH12-like isoform X1	4	F:GO:0004672; F:GO:0005524; P:GO:0006468; C:GO:0016021	F:protein kinase activity; F:ATP binding; P:protein phosphorylation; C:integral component of membrane			gene14944	100	0	1091
FvH4_1g12650.1			-0.299983	0.485375	-0.315641	0.460437	thioredoxin domain-containing protein PLP3B-like	2	C:GO:0005623; P:GO:0045454	C:cell; P:cell redox homeostasis			gene14945	96.957	1.27e-116	338
FvH4_1g12660.1	3.602	2.34093e-28	0.436312	0.267235	0.342896	0.365599	putative UDP-rhamnose:rhamnosyltransferase 1	2	C:GO:0016021; F:GO:0016758	C:integral component of membrane; F:transferase activity, transferring hexosyl groups			gene14947	96.797	0	560
FvH4_1g12670.1			0.48212	0.720257	1.08868	0.609305	---NA---						gene33730	63.636	0.001	33.9
FvH4_1g12680.1	1.327	0.0354191	-0.447655	0.581642	-0.18693	1	---NA---						gene14948	100	2.86e-18	77.8
FvH4_1g12690.1	3.755	0.00380573	0.604714	0.291859	-1.85274	0.000232796	AAA-ATPase At2g18193-like	3	F:GO:0005524; C:GO:0016021; F:GO:0043531	F:ATP binding; C:integral component of membrane; F:ADP binding			gene14949	100	0	958
FvH4_1g12700.1	4.462	1.90896e-22	0.679765	0.0880005	-0.814778	0.0118806	AAA-ATPase At2g18193-like	2	F:GO:0005524; C:GO:0016021	F:ATP binding; C:integral component of membrane			gene14950	100	0	895
FvH4_1g12710.1			-0.304594	1	0.391976	0.726695	disease resistance RPP13-like protein 4	3	F:GO:0005524; F:GO:0016787; F:GO:0043531	F:ATP binding; F:hydrolase activity; F:ADP binding			gene14951	97.43	0	935
FvH4_1g12720.1	2.233	0.000343972	0.0506997	1	0.435389	0.607571	putative ATPase, AAA-type, core, AAA-type ATPase domain-containing protein	4	F:GO:0005524; C:GO:0005783; P:GO:0009651; C:GO:0016021	F:ATP binding; C:endoplasmic reticulum; P:response to salt stress; C:integral component of membrane			gene14959	99.796	0	1006
FvH4_1g12730.1			0.839966	0.625176	-0.288188	1	putative F-box protein PP2-B12	1	C:GO:0016021	C:integral component of membrane			gene14962	97.884	0	698
FvH4_1g12740.1			-0.287124	1	-0.27959	1	AAA-ATPase At5g17760-like	2	F:GO:0005524; F:GO:0016787	F:ATP binding; F:hydrolase activity			gene14964	100	0	1047
FvH4_1g12750.1			-0.139514	1	0.332721	1	abscisic acid 8'-hydroxylase 3-like	10	F:GO:0004497; F:GO:0005506; P:GO:0007275; P:GO:0010268; C:GO:0016021; P:GO:0016125; P:GO:0016132; F:GO:0016705; F:GO:0020037; P:GO:0055114	F:monooxygenase activity; F:iron ion binding; P:multicellular organism development; P:brassinosteroid homeostasis; C:integral component of membrane; P:sterol metabolic process; P:brassinosteroid biosynthetic process; F:oxidoreductase activity, acting on paired donors, with incorporation or reduction of molecular oxygen; F:heme binding; P:oxidation-reduction process			gene14967	88.35	0	697
FvH4_1g12760.1	-1.615	9.25895e-05	-0.242455	0.597835	0.762708	0.188729	UPF0261 protein mll9388	4	F:GO:0016301; P:GO:0016310; P:GO:0030001; F:GO:0046872	F:kinase activity; P:phosphorylation; P:metal ion transport; F:metal ion binding			gene14970	100	0	1385
FvH4_1g12770.1	2.089	0.0306588	-0.0900366	1	-0.292874	1	salicylate carboxymethyltransferase-like	2	F:GO:0008168; P:GO:0032259	F:methyltransferase activity; P:methylation			gene14971	100	0	746
FvH4_1g12780.1			-0.543869	0.259481	-0.581665	0.503967	TRNA--methyltransferase non-catalytic subunit trm6MTase subunit trm6, putative	1	C:GO:0016021	C:integral component of membrane			gene14973	100	1.73e-159	442
FvH4_1g12790.1			0.0321856	1	-0.0758711	1	lipid phosphate phosphatase epsilon 2, chloroplastic	3	F:GO:0008195; C:GO:0016021; P:GO:0016311	F:phosphatidate phosphatase activity; C:integral component of membrane; P:dephosphorylation	EC:3.1.3.4; EC:3.1.3.41	Phosphatidate phosphatase; 4-nitrophenylphosphatase	gene14975	100	9.02e-161	449
FvH4_1g12800.1			0.40023	1	-0.34127	1	putative pentatricopeptide repeat-containing protein At3g47840						gene14976	100	0	1457
FvH4_1g12810.1			0.668857	1	0	1	PREDICTED: uncharacterized protein LOC101313740						gene21991	97.917	4.82e-27	100
FvH4_1g12820.1			-0.739122	0.287526	-0.398719	0.541849	serine/threonine-protein kinase haspin homolog	7	F:GO:0004672; F:GO:0004674; F:GO:0005524; P:GO:0006468; F:GO:0016301; P:GO:0016310; F:GO:0016740	F:protein kinase activity; F:protein serine/threonine kinase activity; F:ATP binding; P:protein phosphorylation; F:kinase activity; P:phosphorylation; F:transferase activity			gene14714	100	1.73e-22	96.3
FvH4_1g12830.1			-0.139514	1	-0.440078	1	ankyrin repeat-containing protein At5g02620-like	5	C:GO:0016020; C:GO:0016021; P:GO:0031347; P:GO:0071446; P:GO:2000031	C:membrane; C:integral component of membrane; P:regulation of defense response; P:cellular response to salicylic acid stimulus; P:regulation of salicylic acid mediated signaling pathway			gene14715	97.588	0	868
FvH4_1g12840.1			1.35656	1	1.67416	0.50006	putative pentatricopeptide repeat-containing protein At3g47840						gene14716	100	1.34e-102	289
FvH4_1g12850.1			0.292422	1	-0.286281	1	ankyrin repeat-containing protein At5g02620-like	5	C:GO:0016020; C:GO:0016021; P:GO:0031347; P:GO:0071446; P:GO:2000031	C:membrane; C:integral component of membrane; P:regulation of defense response; P:cellular response to salicylic acid stimulus; P:regulation of salicylic acid mediated signaling pathway			gene14718	100	0	965
FvH4_1g12860.1			0	1	0	1	GTPase ERA-like, chloroplastic	4	P:GO:0000028; F:GO:0000166; F:GO:0019843; F:GO:0043024	P:ribosomal small subunit assembly; F:nucleotide binding; F:rRNA binding; F:ribosomal small subunit binding			gene14719	96.591	4.72e-58	184
FvH4_1g12870.1	5.61	2.67333e-47	-0.888956	1	0.578053	1	ankyrin repeat-containing protein At5g02620-like	5	C:GO:0016020; C:GO:0016021; P:GO:0031347; P:GO:0071446; P:GO:2000031	C:membrane; C:integral component of membrane; P:regulation of defense response; P:cellular response to salicylic acid stimulus; P:regulation of salicylic acid mediated signaling pathway			gene14720	100	0	1262
FvH4_1g12880.1	-1.521	3.83558e-07	-0.599497	0.524547	-0.404858	1	GTPase ERA-like, chloroplastic	2	F:GO:0003723; F:GO:0005525	F:RNA binding; F:GTP binding			gene14721	99.054	0	728
FvH4_1g12890.1			0.857189	1	0.024863	1	F-box protein At5g07610-like						gene14721	100	2.81e-151	435
FvH4_1g12900.1	2.881	3.9433e-18	0.418445	0.306368	0.0814551	0.783429	netrin receptor DCC	1	C:GO:0016020	C:membrane			gene14723	100	0	948
FvH4_1g12910.1			0	1	-2.19984	1	---NA---						gene01477	34.783	0.89	27.3
FvH4_1g12920.1			0	1	0	1	UPF0481 protein At3g47200-like	2	C:GO:0016020; C:GO:0016021	C:membrane; C:integral component of membrane			gene14724	100	0	900
FvH4_1g12930.1			0	1	0.302696	1	uncharacterized protein LOC112188520						gene14725	99.539	0	849
FvH4_1g12940.1			0	1	-1.246	1	hypothetical protein RchiOBHm_Chr2g0103331						gene14725	100	2.66e-77	238
FvH4_1g12950.1	0.719	0.000358112	0.534569	0.140117	-0.317386	0.260414	gamma carbonic anhydrase 1, mitochondrial	3	F:GO:0008137; F:GO:0016740; P:GO:0055114	F:NADH dehydrogenase (ubiquinone) activity; F:transferase activity; P:oxidation-reduction process	EC:1.6.99.5; EC:1.6.99.3; EC:1.6.5.3	Acting on NADH or NADPH; NADH dehydrogenase; NADH:ubiquinone reductase (H(+)-translocating)	gene14726	100	0	559
FvH4_1g12960.1			1.29894	1	1.11586	1	F-box domain containing protein						gene14730	92.093	3.56e-142	401
FvH4_1g12970.1	-0.529	0.0038727	0.765019	0.0688846	-0.365686	0.184924	soluble inorganic pyrophosphatase	4	F:GO:0000287; F:GO:0004427; C:GO:0005737; P:GO:0006796	F:magnesium ion binding; F:inorganic diphosphatase activity; C:cytoplasm; P:phosphate-containing compound metabolic process	EC:3.6.1.1	Inorganic diphosphatase	gene14732	100	0	520
FvH4_1g12980.1			0.21404	0.561637	0.0793149	0.801839	protein RER1B	4	C:GO:0005783; P:GO:0006621; P:GO:0006890; C:GO:0030173	C:endoplasmic reticulum; P:protein retention in ER lumen; P:retrograde vesicle-mediated transport, Golgi to endoplasmic reticulum; C:integral component of Golgi membrane			gene14733	100	7.82e-150	421
FvH4_1g12990.1			-0.176276	1	0.0504121	1	putative DNA polymerase III, clamp loader complex, gamma/delta/delta subunit	2	F:GO:0003677; P:GO:0006260	F:DNA binding; P:DNA replication			gene14734	96.287	0	1393
FvH4_1g13000.1	-1.641	6.57327e-12	0.249885	1	-0.29202	1	pheophytinase, chloroplastic	3	C:GO:0009941; F:GO:0047746; F:GO:0102293	C:chloroplast envelope; F:chlorophyllase activity; F:pheophytinase b activity	EC:3.1.1.14; EC:3.1.1.1	Chlorophyllase; Carboxylesterase	gene14735	100	0	737
FvH4_1g13010.1	0.982	0.000245453	0.269639	0.564617	-0.289879	0.444285	transmembrane protein 53	1	F:GO:0016787	F:hydrolase activity			gene14736	99.202	0	718
FvH4_1g13020.1			-0.266718	1	0.698242	1	syntaxin-112	10	F:GO:0004595; C:GO:0005634; C:GO:0005829; P:GO:0006629; P:GO:0009409; P:GO:0009651; C:GO:0016021; P:GO:0016192; P:GO:0019915; P:GO:0080020	F:pantetheine-phosphate adenylyltransferase activity; C:nucleus; C:cytosol; P:lipid metabolic process; P:response to cold; P:response to salt stress; C:integral component of membrane; P:vesicle-mediated transport; P:lipid storage; P:regulation of coenzyme A biosynthetic process	EC:2.7.7.3	Pantetheine-phosphate adenylyltransferase	gene14738	100	0	587
FvH4_1g13030.1	-0.81	2.55385e-05	-0.419644	0.320937	-0.324011	0.390037	putative glucose-6-phosphate 1-epimerase	5	P:GO:0005975; C:GO:0009570; F:GO:0030246; F:GO:0047938; C:GO:0048046	P:carbohydrate metabolic process; C:chloroplast stroma; F:carbohydrate binding; F:glucose-6-phosphate 1-epimerase activity; C:apoplast	EC:5.1.3.15	Glucose-6-phosphate 1-epimerase	gene14739	97.5	0	643
FvH4_1g13040.1			0	1	0	1	ultraviolet-B receptor UVR8						gene14741	91.549	7.6e-139	386
FvH4_1g13050.1			-0.031146	1	-0.174369	1	laccase-11-like	6	F:GO:0005507; C:GO:0016021; P:GO:0046274; C:GO:0048046; F:GO:0052716; P:GO:0055114	F:copper ion binding; C:integral component of membrane; P:lignin catabolic process; C:apoplast; F:hydroquinone:oxygen oxidoreductase activity; P:oxidation-reduction process	EC:1.10.3; EC:1.10.3.2	Acting on diphenols and related substances as donors; Laccase	gene14746	99.82	0	1112
FvH4_1g13060.1			-0.828288	1	1.24021	1	laccase-11-like	6	F:GO:0005507; C:GO:0016021; P:GO:0046274; C:GO:0048046; F:GO:0052716; P:GO:0055114	F:copper ion binding; C:integral component of membrane; P:lignin catabolic process; C:apoplast; F:hydroquinone:oxygen oxidoreductase activity; P:oxidation-reduction process	EC:1.10.3; EC:1.10.3.2	Acting on diphenols and related substances as donors; Laccase	gene14746	100	0	1116
FvH4_1g13070.1			-0.325613	0.415766	0.308429	0.374062	tubby-like F-box protein 5	8	C:GO:0005634; C:GO:0005829; C:GO:0005886; C:GO:0005929; C:GO:0009536; P:GO:0009620; F:GO:0035091; P:GO:0061512	C:nucleus; C:cytosol; C:plasma membrane; C:cilium; C:plastid; P:response to fungus; F:phosphatidylinositol binding; P:protein localization to cilium			gene14747	89.712	0	860
FvH4_1g13080.1			-1.18467	0.00546563	-0.277769	0.420128	Anaphase-promoting complex subunit 10	8	C:GO:0005680; P:GO:0008283; P:GO:0010087; C:GO:0016604; P:GO:0031145; P:GO:0032876; P:GO:0051301; P:GO:0070979	C:anaphase-promoting complex; P:cell proliferation; P:phloem or xylem histogenesis; C:nuclear body; P:anaphase-promoting complex-dependent catabolic process; P:negative regulation of DNA endoreduplication; P:cell division; P:protein K11-linked ubiquitination			gene14748	100	1.79e-94	277
FvH4_1g13090.1			-0.654152	0.581642	0.508494	1	U-box domain-containing protein 5-like	4	F:GO:0004842; P:GO:0016567; F:GO:0016746; F:GO:0016874	F:ubiquitin-protein transferase activity; P:protein ubiquitination; F:transferase activity, transferring acyl groups; F:ligase activity			gene14749	100	0	1497
FvH4_1g13100.1			0	1	-3.80907	0.0899847	---NA---						gene18218	44	0.32	28.5
FvH4_1g13110.1	-1.716	4.72508e-07	-0.79566	0.441984	-1.57261	1	protein RADIALIS-like 4	2	F:GO:0003677; C:GO:0005634	F:DNA binding; C:nucleus			gene14750	100	1.52e-59	185
FvH4_1g13120.1	1.893	7.87222e-07	0.511843	0.256489	-0.661185	0.0612018	ATPase family AAA domain-containing protein 3	6	F:GO:0005524; C:GO:0005739; P:GO:0007005; F:GO:0008270; F:GO:0008568; P:GO:0051013	F:ATP binding; C:mitochondrion; P:mitochondrion organization; F:zinc ion binding; F:microtubule-severing ATPase activity; P:microtubule severing	EC:3.6.1.3; EC:3.6.1.15; EC:3.6.4.3	Adenosinetriphosphatase; Nucleoside-triphosphate phosphatase; Microtubule-severing ATPase	gene14751	100	0	1082
FvH4_1g13130.1			-0.296842	1	0	1	selenoprotein P						gene14752	100	0	754
FvH4_1g13140.1			0	1	0	1	PREDICTED: uncharacterized protein LOC105351092						gene14753	100	0	1778
FvH4_1g13150.1			0	1	0	1	F-box protein At5g46170						gene30369	78.986	2.74e-49	162
FvH4_1g13160.1			0.173564	0.773272	-0.811587	0.340555	embryonic protein DC-8 isoform X3						gene14754	90.639	0	727
FvH4_1g13170.1			-0.256421	1	0.135087	1	zinc-finger homeodomain protein 6-like	2	F:GO:0003677; C:GO:0005634	F:DNA binding; C:nucleus			gene14755	100	2.06e-158	448
FvH4_1g13180.1			0.203511	0.589431	0.028307	0.9566	DNA-3-methyladenine glycosylase 1	5	P:GO:0006284; F:GO:0008725; F:GO:0043916; F:GO:0052821; F:GO:0052822	P:base-excision repair; F:DNA-3-methyladenine glycosylase activity; F:DNA-7-methylguanine glycosylase activity; F:DNA-7-methyladenine glycosylase activity; F:DNA-3-methylguanine glycosylase activity	EC:3.2.2.21; EC:3.2.2.20	DNA-3-methyladenine glycosylase II; DNA-3-methyladenine glycosylase I	gene14757	100	1.62e-162	451
FvH4_1g13190.1	-1.409	0.0018219	-0.444728	1	-0.228435	1	epoxide hydrolase 1	1	F:GO:0047372	F:acylglycerol lipase activity	EC:3.1.1.23; EC:3.1.1.1	Acylglycerol lipase; Carboxylesterase	gene14761	95.286	0	549
FvH4_1g13200.1	-1.384	2.77318e-09	-0.891271	0.152537	-0.915082	0.50805	epoxide hydrolase 1	1	F:GO:0047372	F:acylglycerol lipase activity	EC:3.1.1.23; EC:3.1.1.1	Acylglycerol lipase; Carboxylesterase	gene14761	99.647	0	521
FvH4_1g13210.1			0	1	0	1	uncharacterized protein LOC18781745	3	F:GO:0003676; F:GO:0004523; P:GO:0090502	F:nucleic acid binding; F:RNA-DNA hybrid ribonuclease activity; P:RNA phosphodiester bond hydrolysis, endonucleolytic			gene26788	75	6.27e-06	44.7
FvH4_1g13220.1			0	1	0	1	---NA---						gene22505	27.907	1	29.3
FvH4_1g13230.1			-0.038261	1	-0.729861	1	GATA transcription factor 18	4	F:GO:0003700; P:GO:0006355; F:GO:0008270; F:GO:0043565	F:DNA-binding transcription factor activity; P:regulation of transcription, DNA-templated; F:zinc ion binding; F:sequence-specific DNA binding			gene14763	100	2.52e-111	340
FvH4_1g13240.1			-2.05225	1	0	1	GATA transcription factor 18	4	F:GO:0003700; P:GO:0006355; F:GO:0008270; F:GO:0043565	F:DNA-binding transcription factor activity; P:regulation of transcription, DNA-templated; F:zinc ion binding; F:sequence-specific DNA binding			gene14762	100	1.15e-18	74.7
FvH4_1g13250.1	1.503	0.0298458	-0.0349653	1	0.135068	1	nucleolar protein 6	8	F:GO:0003723; C:GO:0005829; P:GO:0006364; P:GO:0006409; C:GO:0016021; C:GO:0032040; C:GO:0032545; C:GO:0034456	F:RNA binding; C:cytosol; P:rRNA processing; P:tRNA export from nucleus; C:integral component of membrane; C:small-subunit processome; C:CURI complex; C:UTP-C complex			gene14764	92.43	0	1938
FvH4_1g13260.1	-1.081	0.0173082	0.902744	1	0.00505597	1	maf-like protein DDB_G0281937 isoform X1	1	F:GO:0047429	F:nucleoside-triphosphate diphosphatase activity	EC:3.6.1.19	Acting on acid anhydrides	gene14765	100	4.1e-141	398
FvH4_1g13270.1			-0.893919	0.0825578	-0.329558	0.566112	dipeptide transport ATP-binding protein	3	F:GO:0005524; C:GO:0016020; C:GO:0016021	F:ATP binding; C:membrane; C:integral component of membrane			gene14766	100	1.78e-54	171
FvH4_1g13280.1			-0.984053	1	0.432186	1	protein RADIALIS-like 3	2	F:GO:0003677; C:GO:0005634	F:DNA binding; C:nucleus			gene14767	100	1.45e-56	186
FvH4_1g13290.1			0.189847	0.690221	0.0206067	1	vam6/Vps39-like protein	6	P:GO:0006886; P:GO:0007033; C:GO:0009506; C:GO:0009705; P:GO:0016192; C:GO:0030897	P:intracellular protein transport; P:vacuole organization; C:plasmodesma; C:plant-type vacuole membrane; P:vesicle-mediated transport; C:HOPS complex			gene14772	93.438	0	1730
FvH4_1g13300.1			-0.430034	0.435142	-0.491621	0.35884	pyridine nucleotide-disulfide oxidoreductase domain-containing protein 2	4	F:GO:0005507; C:GO:0005739; F:GO:0016491; P:GO:0055114	F:copper ion binding; C:mitochondrion; F:oxidoreductase activity; P:oxidation-reduction process			gene14769	100	0	1169
FvH4_1g13310.1			0	1	0	1	protein N-lysine methyltransferase METTL21A	2	F:GO:0008168; P:GO:0032259	F:methyltransferase activity; P:methylation			gene14771	100	0	538
FvH4_1g13320.1			-0.281011	0.507981	-0.254863	0.500154	protein AE7-like 1	1	P:GO:0016226	P:iron-sulfur cluster assembly			gene14773	100	3.21e-73	221
FvH4_1g13330.1	2.28	1.03248e-27	0.224746	0.561639	0.314522	0.270459	random slug protein 5						gene14774	100	0	624
FvH4_1g13340.1			0.568563	1	0.693757	1	---NA---						gene14775	76.978	3.96e-63	207
FvH4_1g13350.1	-0.561	0.0186474	-1.62857	0.000430172	0.605325	0.0611245	hypothetical protein RchiOBHm_Chr2g0101651	2	C:GO:0016020; C:GO:0016021	C:membrane; C:integral component of membrane			gene14775	66	7.21e-32	122
FvH4_1g13360.1			0	1	0	1	protein SAD1/UNC-84 domain protein 1-like	5	C:GO:0005635; P:GO:0006998; C:GO:0016020; C:GO:0016021; F:GO:0043495	C:nuclear envelope; P:nuclear envelope organization; C:membrane; C:integral component of membrane; F:protein membrane anchor			gene14775	95.07	1.92e-93	285
FvH4_1g13370.1	0.482	0.0343018	-1.90794	0.000131678	-0.125738	0.770521	hypothetical protein PRUPE_1G537800	2	C:GO:0016020; C:GO:0016021	C:membrane; C:integral component of membrane			gene14775	40	1.12e-05	44.3
FvH4_1g13380.1			0.024277	0.950674	-0.340096	0.413649	late embryogenesis abundant protein						gene14778	100	2.35e-97	285
FvH4_1g13390.1			0	1	0	1	late embryogenesis abundant protein						gene14779	100	1.93e-92	267
FvH4_1g13400.1	0.902	2.01993e-06	-0.15005	0.739901	-0.0125617	1	scarecrow-like protein 4						gene14780	100	0	1107
FvH4_1g13410.1	1.408	1.53335e-11	0.450498	0.207656	0.0545783	0.821384	succinate dehydrogenase [ubiquinone] flavoprotein subunit 1, mitochondrial	7	C:GO:0005743; P:GO:0006099; F:GO:0008177; C:GO:0016021; P:GO:0022900; C:GO:0045273; F:GO:0050660	C:mitochondrial inner membrane; P:tricarboxylic acid cycle; F:succinate dehydrogenase (ubiquinone) activity; C:integral component of membrane; P:electron transport chain; C:respiratory chain complex II; F:flavin adenine dinucleotide binding	EC:1.3.99.1; EC:1.3.5.1	Deleted entry; Succinate dehydrogenase (quinone)	gene14782	96.726	0	1241
FvH4_1g13420.1	0.611	0.0185445	-0.85613	1	-0.478566	1	cytochrome P450 90B1	5	F:GO:0005506; F:GO:0008386; C:GO:0016021; F:GO:0020037; P:GO:0055114	F:iron ion binding; F:cholesterol monooxygenase (side-chain-cleaving) activity; C:integral component of membrane; F:heme binding; P:oxidation-reduction process	EC:1.14.15.6; EC:1.14.15	Cholesterol monooxygenase (side-chain-cleaving); Acting on paired donors, with incorporation or reduction of molecular oxygen. The oxygen incorporated need not be derived from O(2)	gene14783	96.101	0	947
FvH4_1g13430.1			0.159369	1	-0.235964	1	ATP-dependent DNA helicase DDM1	13	C:GO:0000786; F:GO:0003677; F:GO:0004003; F:GO:0005524; P:GO:0006344; P:GO:0006346; P:GO:0006349; P:GO:0009294; P:GO:0032197; P:GO:0032508; P:GO:0044030; P:GO:0051574; P:GO:0090241	C:nucleosome; F:DNA binding; F:ATP-dependent DNA helicase activity; F:ATP binding; P:maintenance of chromatin silencing; P:methylation-dependent chromatin silencing; P:regulation of gene expression by genetic imprinting; P:DNA mediated transformation; P:transposition, RNA-mediated; P:DNA duplex unwinding; P:regulation of DNA methylation; P:positive regulation of histone H3-K9 methylation; P:negative regulation of histone H4 acetylation	EC:3.6.1.3; EC:3.6.1.15	Adenosinetriphosphatase; Nucleoside-triphosphate phosphatase	gene14786	95.709	0	1341
FvH4_1g13440.1	-1.594	5.63418e-11	0.640384	0.726818	-0.468963	1	sulfite exporter TauE/SafE family protein 3-like	1	C:GO:0016021	C:integral component of membrane			gene14786	98.938	0	807
FvH4_1g13450.1			0.185078	0.642912	-0.00187419	1	U1 small nuclear ribonucleoprotein 70 kDa	3	P:GO:0000398; C:GO:0005685; F:GO:0030619	P:mRNA splicing, via spliceosome; C:U1 snRNP; F:U1 snRNA binding			gene14787	100	1.3e-153	454
FvH4_1g13460.1			0	1	0.14242	1	proline-rich receptor-like protein kinase PERK4	4	F:GO:0004672; F:GO:0005524; P:GO:0006468; C:GO:0016021	F:protein kinase activity; F:ATP binding; P:protein phosphorylation; C:integral component of membrane			gene14788	100	0	900
FvH4_1g13470.1	1.223	2.43051e-07	0.222129	0.637516	0.0795598	0.844395	F-box protein At5g07610-like						gene14789	100	0	1013
FvH4_1g13480.1			-0.141237	1	-0.469528	1	F-box protein At5g49610						gene14790	100	0	984
FvH4_1g13490.1			0.105485	0.822344	-0.057277	0.916174	F-box protein At5g07610-like						gene14790	100	0	613
FvH4_1g13500.1			0	1	0	1	---NA---						gene31084	68.182	6.85e-06	33.5
FvH4_1g13510.1	-1.858	1.80981e-14	0.116718	1	0	1	anti-muellerian hormone type-2 receptor	1	C:GO:0016021	C:integral component of membrane			gene29587	100	1.23e-79	233
FvH4_1g13520.1	-2.253	3.84833e-11	-0.939983	0.381546	0	1	PREDICTED: uncharacterized protein LOC101303521	1	C:GO:0016021	C:integral component of membrane			gene29587	100	1.52e-21	84
FvH4_1g13530.1			0.722731	0.058558	0.0131758	1	plant-specific TFIIB-related protein 1	7	F:GO:0000182; F:GO:0003743; P:GO:0006355; P:GO:0006413; C:GO:0009527; F:GO:0017025; P:GO:0070897	F:rDNA binding; F:translation initiation factor activity; P:regulation of transcription, DNA-templated; P:translational initiation; C:plastid outer membrane; F:TBP-class protein binding; P:transcription preinitiation complex assembly			gene29585	100	0	952
FvH4_1g13540.1	-0.656	0.0409364	0.291781	0.46937	-0.377101	0.271019	Sugar transporter, putative	3	C:GO:0005794; P:GO:0008643; C:GO:0016021	C:Golgi apparatus; P:carbohydrate transport; C:integral component of membrane			gene29584	100	7.98e-84	252
FvH4_1g13550.1			0.904494	0.0608123	1.20467	0.118173	PREDICTED: uncharacterized protein LOC101302658						gene29583	80.645	1.38e-63	194
FvH4_1g13560.1			-0.77462	1	1.32126	1	PREDICTED: uncharacterized protein LOC101302078						gene29582	95.408	0	746
FvH4_1g13570.1			0.28939	0.474629	-0.0077938	1	RRP12-like protein						gene12922	53.846	0	1027
FvH4_1g13580.1			1.21416	1	0	1	PREDICTED: uncharacterized protein LOC105351764						gene29578	100	1.09e-156	435
FvH4_1g13590.1			0	1	0	1	transcription factor MYC2	1	F:GO:0046983	F:protein dimerization activity			gene12501	76.329	1.97e-91	280
FvH4_1g13600.1			0	1	0	1	transcription factor MYC2-like	1	F:GO:0046983	F:protein dimerization activity			gene29575	100	9.44e-54	162
FvH4_1g13610.1			-0.232752	0.60377	0.372683	0.339275	RRP12-like protein						gene29574	97.307	0	1052
FvH4_1g13620.1			0.71895	1	0	1	PREDICTED: uncharacterized protein LOC105351764						gene29573	100	9.67e-156	435
FvH4_1g13630.1			-0.26672	1	0	1	probable polyol transporter 6	4	P:GO:0008643; C:GO:0016021; F:GO:0022857; P:GO:0055085	P:carbohydrate transport; C:integral component of membrane; F:transmembrane transporter activity; P:transmembrane transport			gene29572	97.76	0	951
FvH4_1g13640.1			0.0936314	1	0	1	transcription repressor OFP7	1	P:GO:0045892	P:negative regulation of transcription, DNA-templated			gene29570	100	0	512
FvH4_1g13650.1	2.068	7.66047e-06	0.80046	0.131089	-0.378647	0.345983	pentatricopeptide repeat-containing protein At4g36680, mitochondrial						gene29569	100	0	847
FvH4_1g13660.1			-0.295391	0.814919	0.560453	0.581358	UPF0496 protein At4g34320-like	1	C:GO:0016021	C:integral component of membrane			gene29568	99.889	0	1739
FvH4_1g13670.1			-1.06009	0.0669506	0.91826	0.50805	putative powdery mildew resistance protein, RPW8	1	C:GO:0016021	C:integral component of membrane			gene29567	100	0	779
FvH4_1g13680.1			0.282298	0.510895	0.400902	0.23247	splicing factor U2af large subunit B isoform X1	4	F:GO:0003723; C:GO:0005634; P:GO:0006397; P:GO:0008380	F:RNA binding; C:nucleus; P:mRNA processing; P:RNA splicing			gene29566	96.821	0	643
FvH4_1g13690.1			0	1	0	1	probable trehalose-phosphate phosphatase C	3	F:GO:0004805; P:GO:0005992; P:GO:0016311	F:trehalose-phosphatase activity; P:trehalose biosynthetic process; P:dephosphorylation	EC:3.1.3.12; EC:3.1.3.41	Trehalose-phosphatase; 4-nitrophenylphosphatase	gene29565	90	2.57e-158	437
FvH4_1g13700.1			0.154681	0.70159	-0.180221	0.620152	DNA-directed RNA polymerase III subunit RPC5	3	F:GO:0003899; C:GO:0005634; P:GO:0006351	F:DNA-directed 5'-3' RNA polymerase activity; C:nucleus; P:transcription, DNA-templated	EC:2.7.7.6	DNA-directed RNA polymerase	gene29564	93.05	0	1182
FvH4_1g13710.1	0.663	0.0227069	-0.0547607	1	0.388245	0.512324	protein indeterminate-domain 2	4	F:GO:0003676; F:GO:0003700; C:GO:0005634; P:GO:0006355	F:nucleic acid binding; F:DNA-binding transcription factor activity; C:nucleus; P:regulation of transcription, DNA-templated			gene29562	94.99	0	741
FvH4_1g13720.1	-1.013	1.74486e-08	0.0161408	1	0.414262	0.221201	probable protein phosphatase 2C 80	1	F:GO:0003824	F:catalytic activity			gene29560	100	0	649
FvH4_1g13730.1			0.571106	0.289579	-0.249938	0.573788	vicilin-like seed storage protein At2g18540	2	C:GO:0016021; F:GO:0045735	C:integral component of membrane; F:nutrient reservoir activity			gene29559	100	0	818
FvH4_1g13740.1			1.00886	0.0280483	0.144289	0.697706	scarecrow-like protein 15	2	P:GO:0030154; P:GO:0048831	P:cell differentiation; P:regulation of shoot system development			gene29558	100	0	1067
FvH4_1g13750.1			-0.0319153	1	-0.789352	1	F-box protein CPR1-like						gene29557	85.598	0	605
FvH4_1g13760.1			-0.594256	0.481618	0.0626672	1	F-box protein CPR1-like						gene29556	100	0	711
FvH4_1g13770.1			0	1	0	1	F-box protein CPR1-like						gene29555	94.516	0	555
FvH4_1g13780.1	-1.391	0.0134728	1.49856	1	0	1	putative non-specific serine/threonine protein kinase	4	F:GO:0004674; F:GO:0005524; P:GO:0006468; C:GO:0016021	F:protein serine/threonine kinase activity; F:ATP binding; P:protein phosphorylation; C:integral component of membrane	EC:2.7.11	Transferring phosphorus-containing groups	gene29554	100	3.77e-65	212
FvH4_1g13790.1			0	1	0	1	probable LRR receptor-like serine/threonine-protein kinase At3g47570	4	F:GO:0004674; F:GO:0005524; P:GO:0006468; C:GO:0016021	F:protein serine/threonine kinase activity; F:ATP binding; P:protein phosphorylation; C:integral component of membrane	EC:2.7.11	Transferring phosphorus-containing groups	gene29554	99.419	6.58e-116	350
FvH4_1g13800.1			0	1	0.500822	1	kinase RLK-Pelle-LRR-XII-1 family	4	F:GO:0004674; F:GO:0005524; P:GO:0006468; C:GO:0016021	F:protein serine/threonine kinase activity; F:ATP binding; P:protein phosphorylation; C:integral component of membrane	EC:2.7.11	Transferring phosphorus-containing groups	gene29554	100	1.39e-160	469
FvH4_1g13810.1			0	1	0	1	probable LRR receptor-like serine/threonine-protein kinase At3g47570	4	F:GO:0004674; F:GO:0005524; P:GO:0006468; C:GO:0016021	F:protein serine/threonine kinase activity; F:ATP binding; P:protein phosphorylation; C:integral component of membrane	EC:2.7.11	Transferring phosphorus-containing groups	gene29554	88.222	0	719
FvH4_1g13820.1			-0.934953	0.625176	0.128336	1	F-box protein CPR30-like						gene29552	100	0	529
FvH4_1g13830.1			0	1	0	1	putative transcription factor C2H2 family	1	F:GO:0003676	F:nucleic acid binding			gene29552	70.192	1.07e-40	139
FvH4_1g13840.1			0	1	0	1	uncharacterized protein LOC112183768						gene29550	100	4.09e-33	118
FvH4_1g13850.1			0	1	0.743647	1	F-box protein CPR1-like						gene29550	100	0	556
FvH4_1g13860.1			0	1	0	1	F-box protein CPR30-like						gene29548	100	0	720
FvH4_1g13870.1			-0.436636	0.290065	-0.468899	0.236091	HVA22-like protein k	1	C:GO:0016020	C:membrane			gene29547	100	3.22e-153	429
FvH4_1g13880.1	-0.478	0.0215541	-0.103004	0.80618	-0.065707	0.931399	G-box-binding factor 1 isoform X1	2	F:GO:0003700; P:GO:0006355	F:DNA-binding transcription factor activity; P:regulation of transcription, DNA-templated			gene29546	100	0	603
FvH4_1g13890.1			0.121165	1	0	1	serine/threonine-protein kinase STY17-like	4	F:GO:0004674; F:GO:0004712; F:GO:0005524; P:GO:0006468	F:protein serine/threonine kinase activity; F:protein serine/threonine/tyrosine kinase activity; F:ATP binding; P:protein phosphorylation	EC:2.7.11; EC:2.7.12.1	Transferring phosphorus-containing groups; Dual-specificity kinase	gene29546	100	0	719
FvH4_1g13900.1			0	1	0	1	UPF0481 protein At3g47200-like	1	C:GO:0016021	C:integral component of membrane			gene29545	99.823	0	1104
FvH4_1g13910.1			0.388409	1	0.240761	1	uncharacterized protein Pyn_02215						gene29543	100	0	999
FvH4_1g13920.1			1.34916	1	0.457043	1	UPF0481 protein At3g47200-like	1	C:GO:0016021	C:integral component of membrane			gene29539	86.607	1.28e-138	394
FvH4_1g13930.1			-1.21442	0.132625	-1.66553	0.2893	homeobox-leucine zipper protein ATHB-40	3	C:GO:0005634; P:GO:0006355; F:GO:0043565	C:nucleus; P:regulation of transcription, DNA-templated; F:sequence-specific DNA binding			gene29538	100	2.32e-122	352
FvH4_1g13940.1	0.861	0.000211993	-0.335817	0.427658	-0.601162	0.151526	small nuclear ribonucleoprotein Sm D2-like	2	P:GO:0000387; C:GO:0005685	P:spliceosomal snRNP assembly; C:U1 snRNP			gene29537	100	5.19e-68	205
FvH4_1g13950.1	-0.67	0.00165448	0.197026	0.62128	-0.74822	0.0183452	probable NAD(P)H dehydrogenase (quinone) FQR1-like 2	4	F:GO:0003955; C:GO:0005886; F:GO:0010181; P:GO:0055114	F:NAD(P)H dehydrogenase (quinone) activity; C:plasma membrane; F:FMN binding; P:oxidation-reduction process	EC:1.6.5.2	NAD(P)H dehydrogenase (quinone)	gene29536	100	1.08e-157	447
FvH4_1g13960.1	-1.22	0.00208113	-0.157379	0.67217	0.0588365	0.813403	probable caffeoyl-CoA O-methyltransferase At4g26220	5	C:GO:0005829; F:GO:0030744; P:GO:0032259; F:GO:0042409; F:GO:0102822	C:cytosol; F:luteolin O-methyltransferase activity; P:methylation; F:caffeoyl-CoA O-methyltransferase activity; F:quercetin 3'-O-methyltransferase activity	EC:2.1.1.42; EC:2.1.1.104	Flavone 3'-O-methyltransferase; Caffeoyl-CoA O-methyltransferase	gene29535	100	9.8e-159	450
FvH4_1g13970.1	-0.715	0.00217193	0.228192	0.534361	-0.406533	0.176813	anthocyanidin 3-O-glucosyltransferase 5-like	1	F:GO:0016758	F:transferase activity, transferring hexosyl groups			gene29534	99.79	0	975
FvH4_1g13980.1	0.571	0.00707016	0.153509	0.678935	-0.0231408	0.953237	probable Xaa-Pro aminopeptidase P	3	P:GO:0006508; F:GO:0046872; F:GO:0070006	P:proteolysis; F:metal ion binding; F:metalloaminopeptidase activity	EC:3.4.11	Acting on peptide bonds (peptidases)	gene29534	99.846	0	1353
FvH4_1g13990.1	0.996	0.00764344	0.591263	0.504454	1.55159	0.2893	anthocyanidin 3-O-glucosyltransferase 5-like	1	F:GO:0016758	F:transferase activity, transferring hexosyl groups			gene29533	100	0	990
FvH4_1g14000.1			1.19489	0.375293	-1.59265	0.146288	anthocyanidin 3-O-glucosyltransferase 5-like	1	F:GO:0016758	F:transferase activity, transferring hexosyl groups			gene29531	100	0	934
FvH4_1g14010.1			-0.843569	1	-0.217106	1	probable caffeoyl-CoA O-methyltransferase At4g26220	4	F:GO:0008171; F:GO:0030744; P:GO:0032259; F:GO:0102822	F:O-methyltransferase activity; F:luteolin O-methyltransferase activity; P:methylation; F:quercetin 3'-O-methyltransferase activity	EC:2.1.1.42	Flavone 3'-O-methyltransferase	gene29530	95.635	1.25e-151	428
FvH4_1g14020.1			0	1	-0.95785	1	probable caffeoyl-CoA O-methyltransferase At4g26220	4	F:GO:0008171; F:GO:0030744; P:GO:0032259; F:GO:0102822	F:O-methyltransferase activity; F:luteolin O-methyltransferase activity; P:methylation; F:quercetin 3'-O-methyltransferase activity	EC:2.1.1.42	Flavone 3'-O-methyltransferase	gene29529	100	1.46e-61	181
FvH4_1g14030.1			-0.624681	0.60893	-0.677382	0.205803	anthocyanidin 3-O-glucosyltransferase 5-like	1	F:GO:0016758	F:transferase activity, transferring hexosyl groups			gene29526	99.366	0	970
FvH4_1g14040.1	-0.51	0.0201868	-0.309263	0.405058	0.150939	0.639565	BES1/BZR1 homolog protein 2	3	F:GO:0003700; P:GO:0006355; P:GO:0009742	F:DNA-binding transcription factor activity; P:regulation of transcription, DNA-templated; P:brassinosteroid mediated signaling pathway			gene29525	100	0	520
FvH4_1g14050.1	1.371	3.39381e-10	0.409939	0.485065	0.560254	0.202293	Major facilitator superfamily protein isoform 1	2	C:GO:0016021; P:GO:0055085	C:integral component of membrane; P:transmembrane transport			gene29524	95.238	0	951
FvH4_1g14060.1			-0.508761	0.162576	-0.410356	0.223153	NEDD8-conjugating enzyme Ubc12	6	F:GO:0004839; F:GO:0005524; P:GO:0016567; F:GO:0016746; F:GO:0019788; P:GO:0045116	F:ubiquitin activating enzyme activity; F:ATP binding; P:protein ubiquitination; F:transferase activity, transferring acyl groups; F:NEDD8 transferase activity; P:protein neddylation	EC:6.2.1.45	E1 ubiquitin-activating enzyme	gene29523	85.047	1.57e-126	362
FvH4_1g14070.1			-0.233173	0.593515	-0.268856	0.510243	geranylgeranyl pyrophosphate synthase, chloroplastic-like	3	F:GO:0004311; F:GO:0004337; P:GO:0008299	F:farnesyltranstransferase activity; F:geranyltranstransferase activity; P:isoprenoid biosynthetic process	EC:2.5.1.29; EC:2.5.1.10	Geranylgeranyl diphosphate synthase; (2E,6E)-farnesyl diphosphate synthase	gene29522	100	0	686
FvH4_1g14080.1			-0.0473745	1	0.410771	0.281983	UPF0496 protein At2g18630	1	C:GO:0016021	C:integral component of membrane			gene29520	100	0	631
FvH4_1g14090.1	1.637	1.89709e-05	0.145658	0.746285	-0.14545	0.703428	calcium uniporter protein 2, mitochondrial	2	C:GO:0005739; P:GO:0051560	C:mitochondrion; P:mitochondrial calcium ion homeostasis			gene29518	100	1.5e-115	347
FvH4_1g14100.1	1.134	2.44166e-05	0.811175	0.0565543	0.016809	1	elongation of fatty acids protein 3-like	6	C:GO:0016021; F:GO:0047760; F:GO:0102336; F:GO:0102337; F:GO:0102338; F:GO:0102756	C:integral component of membrane; F:butyrate-CoA ligase activity; F:3-oxo-arachidoyl-CoA synthase activity; F:3-oxo-cerotoyl-CoA synthase activity; F:3-oxo-lignoceronyl-CoA synthase activity; F:very-long-chain 3-ketoacyl-CoA synthase activity	EC:2.3.1.199; EC:6.2.1.2	Very-long-chain 3-oxoacyl-CoA synthase; Butyrate--CoA ligase	gene29517	98.93	0	573
FvH4_1g14110.1	1.06	1.40315e-08	0.162206	0.7101	0.209365	0.533995	E3 ubiquitin-protein ligase RNF185-like	6	F:GO:0004839; C:GO:0016021; F:GO:0016301; P:GO:0016310; P:GO:0016567; F:GO:0016746	F:ubiquitin activating enzyme activity; C:integral component of membrane; F:kinase activity; P:phosphorylation; P:protein ubiquitination; F:transferase activity, transferring acyl groups	EC:6.2.1.45	E1 ubiquitin-activating enzyme	gene29516	97.619	2.99e-151	429
FvH4_1g14120.1			0.422672	1	0	1	probable galacturonosyltransferase-like 1	1	F:GO:0016757	F:transferase activity, transferring glycosyl groups			gene29514	100	0	627
FvH4_1g14130.1			0	1	0	1	---NA---						gene28286	81.818	6.01e-11	54.7
FvH4_1g14140.1	-2.878	3.82819e-15	-0.213246	0.841685	-0.0545693	1	probable vacuolar amino acid transporter YPQ1	1	C:GO:0016021	C:integral component of membrane			gene29513	81.864	0	620
FvH4_1g14150.1	-1.271	0.00388016	-0.495602	0.266649	-0.134081	0.743054	---NA---						gene29512	100	1.04e-24	95.1
FvH4_1g14160.1			-2.11806	0.375293	-1.14524	0.625091	60S ribosomal protein L24-like	1	C:GO:0005840	C:ribosome			gene15930	96.97	3.98e-26	99.4
FvH4_1g14170.1	1.065	4.6616e-05	-1.24847	0.025132	0.114747	1	probable calcium-binding protein CML41	1	F:GO:0005509	F:calcium ion binding			gene29510	100	8.1e-100	294
FvH4_1g14180.1			0.774107	0.66769	-1.27873	0.375151	---NA---						gene29509	100	7.32e-25	89.4
FvH4_1g14190.1			-0.336339	0.814919	0.559747	0.581358	lysM domain receptor-like kinase 4	4	F:GO:0004672; F:GO:0005524; P:GO:0006468; C:GO:0016021	F:protein kinase activity; F:ATP binding; P:protein phosphorylation; C:integral component of membrane			gene29508	92.724	0	1112
FvH4_1g14200.1			0.632436	1	-0.135149	1	---NA---						gene07576	35.556	2.6	30.4
FvH4_1g14210.1			-1.18216	1	0	1	cold-regulated 413 plasma membrane protein 4-like	4	F:GO:0004672; F:GO:0005524; P:GO:0006468; C:GO:0016021	F:protein kinase activity; F:ATP binding; P:protein phosphorylation; C:integral component of membrane			gene31969	36.986	4.9e-08	52.4
FvH4_1g14220.1	2.3	0.00303434	0	1	-1.00357	0.701228	probable NAD(P)H dehydrogenase (quinone) FQR1-like 3 isoform X1	3	F:GO:0003955; F:GO:0010181; P:GO:0055114	F:NAD(P)H dehydrogenase (quinone) activity; F:FMN binding; P:oxidation-reduction process	EC:1.6.5.2	NAD(P)H dehydrogenase (quinone)	gene29506	100	1.2e-49	161
FvH4_1g14230.1			0	1	0	1	eIF-2-alpha kinase GCN2-like	1	F:GO:0016301	F:kinase activity			gene29506	88.295	0	694
FvH4_1g14240.1			-0.95855	0.508273	0.46053	1	RING finger and transmembrane domain-containing protein 2-like	1	C:GO:0016020	C:membrane			gene06328	87.85	6.3e-58	182
FvH4_1g14250.1			-0.692357	1	0.796786	1	protein DA1-related 1	1	F:GO:0046872	F:metal ion binding			gene29416	74.386	3.9e-173	341
FvH4_1g14260.1			-0.235954	1	-0.150231	1	lysM domain receptor-like kinase 4	4	F:GO:0004672; F:GO:0005524; P:GO:0006468; C:GO:0016021	F:protein kinase activity; F:ATP binding; P:protein phosphorylation; C:integral component of membrane			gene29422	100	0	1257
FvH4_1g14270.1			0	1	0	1	serine/threonine receptor-like kinase NFP	4	F:GO:0004672; F:GO:0005524; P:GO:0006468; C:GO:0016021	F:protein kinase activity; F:ATP binding; P:protein phosphorylation; C:integral component of membrane			gene29421	100	0	1217
FvH4_1g14280.1			0.775021	1	-0.417803	1	pentatricopeptide repeat-containing protein At5g66631	3	F:GO:0004672; F:GO:0005524; P:GO:0006468	F:protein kinase activity; F:ATP binding; P:protein phosphorylation			gene29420	100	0	981
FvH4_1g14290.1			-1.24533	1	1.26345	1	pentatricopeptide repeat-containing protein At5g66631						gene31931	89.831	8.55e-28	105
FvH4_1g14300.1			-0.597485	1	2.33133	0.50006	probable serine/threonine-protein kinase Cx32, chloroplastic isoform X1	3	F:GO:0000166; F:GO:0004672; P:GO:0016310	F:nucleotide binding; F:protein kinase activity; P:phosphorylation			gene29417	92.643	0	690
FvH4_1g14310.1	-0.508	0.0293041	-0.545908	0.210039	0.377685	0.500472	protein DA1-related 1 isoform X1	1	F:GO:0046872	F:metal ion binding			gene29416	100	0	986
FvH4_1g14320.1	-0.582	0.00458535	-1.05273	0.117205	0.356985	1	BEL1-like homeodomain protein 2	3	F:GO:0003677; C:GO:0005634; P:GO:0006355	F:DNA binding; C:nucleus; P:regulation of transcription, DNA-templated			gene29414	98.908	0	1321
FvH4_1g14330.1	-0.619	0.0186151	-0.176941	0.671861	0.0360886	1	BTB/POZ domain-containing protein At3g50780						gene29413	100	0	1032
FvH4_1g14340.1			0.743362	1	-1.29522	1	transmembrane protein 220	1	C:GO:0016021	C:integral component of membrane			gene29412	77.07	8.17e-78	230
FvH4_1g14350.1			-0.13957	0.856859	0.752186	0.383919	histone-lysine N-methyltransferase SUVR5	8	C:GO:0005634; C:GO:0005694; P:GO:0006338; P:GO:0006342; F:GO:0008270; F:GO:0018024; F:GO:0043565; P:GO:1900109	C:nucleus; C:chromosome; P:chromatin remodeling; P:chromatin silencing; F:zinc ion binding; F:histone-lysine N-methyltransferase activity; F:sequence-specific DNA binding; P:regulation of histone H3-K9 dimethylation	EC:2.1.1.43	Histone-lysine N-methyltransferase	gene29411	97.577	0	2870
FvH4_1g14360.1			0.395422	1	-1.13414	1	Ternary complex factor MIP1, leucine-zipper						gene29410	100	0	1236
FvH4_1g14370.1	-3.976	1.15312e-06	1.0158	0.31294	-1.24936	0.453323	STS14 protein	1	C:GO:0005615	C:extracellular space			gene29409	100	3.09e-109	308
FvH4_1g14380.1			0	1	0	1	STS14 protein	1	C:GO:0005615	C:extracellular space			gene29408	98.844	1.23e-116	358
FvH4_1g14390.1			-0.333987	0.79087	-2.60425	0.00638277	PREDICTED: uncharacterized protein LOC101306931						gene29407	100	2.37e-80	232
FvH4_1g14400.1			-0.454156	0.574155	-0.781684	1	HTH-type transcriptional regulator						gene29405	100	1.74e-94	269
FvH4_1g14410.1			0.37191	1	0.509888	1	pentatricopeptide repeat-containing protein At2g22410, mitochondrial-like	1	P:GO:0009451	P:RNA modification			gene29404	100	0	1238
FvH4_1g14420.1			-0.0595731	0.939278	0.298	0.405431	CASP-like protein ARALYDRAFT_485429	2	C:GO:0005886; C:GO:0016021	C:plasma membrane; C:integral component of membrane			gene29403	100	2.62e-85	258
FvH4_1g14430.1	-1.698	1.2253e-10	-1.17591	0.119181	-0.137896	1	oxygen-evolving enhancer protein 1, chloroplastic	5	C:GO:0009654; P:GO:0010207; F:GO:0010242; P:GO:0042549; P:GO:0055114	C:photosystem II oxygen evolving complex; P:photosystem II assembly; F:oxygen evolving activity; P:photosystem II stabilization; P:oxidation-reduction process			gene29402	100	0	671
FvH4_1g14440.1			0	1	0	1	---NA---						gene22007	62.5	1	27.3
FvH4_1g14450.1			-0.649358	0.340157	-0.947271	0.0662644	---NA---						gene10938	41.667	1.5	28.5
FvH4_1g14460.1			-0.433819	0.349026	-0.170843	0.768757	cold-regulated 413 plasma membrane protein 2	1	C:GO:0016021	C:integral component of membrane			gene31969	56.566	2.4e-64	220
FvH4_1g14470.1	-2.086	3.02538e-10	0.268957	1	-0.20096	1	BTB/POZ domain-containing protein At5g66560-like						gene29464	99.115	0	1170
FvH4_1g14480.1	-2.663	3.52996e-20	-1.3703	0.453509	1.16676	1	Phototropic-responsive NPH3 family protein isoform 1						gene29464	100	6.05e-42	146
FvH4_1g14490.1	0.761	0.00292279	0.20868	0.625728	-0.369095	0.292051	protein HGV2 isoform X1	4	C:GO:0005654; P:GO:0006335; P:GO:0034080; F:GO:0042393	C:nucleoplasm; P:DNA replication-dependent nucleosome assembly; P:CENP-A containing nucleosome assembly; F:histone binding			gene29463	95.766	0	824
FvH4_1g14500.1	-1.468	4.42537e-10	0.0524249	1	1.97492	1	PREDICTED: uncharacterized protein LOC101306056	2	C:GO:0009507; C:GO:0009579	C:chloroplast; C:thylakoid			gene29462	100	1.54e-57	179
FvH4_1g14510.1	-3.373	3.31478e-25	1.34385	0.335591	-0.90149	1	PREDICTED: uncharacterized protein LOC101306056	2	C:GO:0009507; C:GO:0009579	C:chloroplast; C:thylakoid			gene29462	100	1.11e-58	179
FvH4_1g14520.1	0.467	0.0186004	-0.398073	0.618459	0.189158	1	thioredoxin-like protein HCF164, chloroplastic	8	P:GO:0006662; C:GO:0009535; P:GO:0010190; F:GO:0015035; F:GO:0016671; F:GO:0016853; P:GO:0045454; P:GO:0055114	P:glycerol ether metabolic process; C:chloroplast thylakoid membrane; P:cytochrome b6f complex assembly; F:protein disulfide oxidoreductase activity; F:oxidoreductase activity, acting on a sulfur group of donors, disulfide as acceptor; F:isomerase activity; P:cell redox homeostasis; P:oxidation-reduction process			gene29461	100	8.28e-167	467
FvH4_1g14530.1			0	1	0	1	PREDICTED: uncharacterized protein LOC105351754	1	C:GO:0016021	C:integral component of membrane			gene29460	98.718	5.08e-52	166
FvH4_1g14540.1	1.168	3.0658e-05	0.164639	0.871352	0.404888	0.572244	wall-associated receptor kinase-like 14	4	F:GO:0004674; F:GO:0005524; P:GO:0006468; C:GO:0016021	F:protein serine/threonine kinase activity; F:ATP binding; P:protein phosphorylation; C:integral component of membrane	EC:2.7.11	Transferring phosphorus-containing groups	gene29459	94.842	0	660
FvH4_1g14550.1	0.951	0.000238286	-0.0905286	0.870978	-0.448973	0.18866	PREDICTED: uncharacterized protein LOC101311968						gene29458	100	4.01e-103	301
FvH4_1g14560.1			0.585643	0.468844	-0.902339	1	hypothetical protein RchiOBHm_Chr2g0103311						gene29457	100	1.98e-68	200
FvH4_1g14570.1			0	1	0	1	coiled-coil domain-containing protein SCD2-like isoform X1	1	P:GO:0000911	P:cytokinesis by cell plate formation			gene29455	100	6.52e-62	201
FvH4_1g14580.1			0.414574	0.607881	1.30698	0.179935	Vacuolar protein sorting-associated protein	1	C:GO:0016021	C:integral component of membrane			gene29453	93.802	0	6206
FvH4_1g14590.1			-0.24503	0.581324	0.505342	0.186462	extra-large guanine nucleotide-binding protein 1	5	F:GO:0003924; F:GO:0005525; C:GO:0005634; P:GO:0007186; F:GO:0031683	F:GTPase activity; F:GTP binding; C:nucleus; P:G protein-coupled receptor signaling pathway; F:G-protein beta/gamma-subunit complex binding	EC:3.6.1.15	Nucleoside-triphosphate phosphatase	gene29450	100	0	1698
FvH4_1g14600.1			-0.233712	1	0.027976	1	protein root UVB sensitive 4	1	C:GO:0016020	C:membrane			gene29449	100	3.14e-174	504
FvH4_1g14610.1			-0.259086	1	0.106762	1	pentatricopeptide repeat-containing protein At5g15010, mitochondrial						gene29448	100	0	1060
FvH4_1g14620.1			0.962656	0.513637	-0.0943974	1	putative transcription factor B3-Domain family	2	F:GO:0003677; C:GO:0005634	F:DNA binding; C:nucleus			gene29447	100	0	779
FvH4_1g14630.1			0.905125	1	-0.219859	1	putative transcription factor B3-Domain family	2	F:GO:0003677; C:GO:0005634	F:DNA binding; C:nucleus			gene29447	100	0	757
FvH4_1g14640.1			-0.405425	0.726818	0.733253	0.687613	putative transcription factor B3-Domain family	2	F:GO:0003677; C:GO:0005634	F:DNA binding; C:nucleus			gene29446	98.643	0	778
FvH4_1g14650.1			-0.720951	0.687719	1.26245	1	B3 domain-containing transcription factor VRN1-like	2	F:GO:0003677; C:GO:0005634	F:DNA binding; C:nucleus			gene29445	80.275	1.1e-94	290
FvH4_1g14660.1			-1.39517	0.289523	-0.244246	1	B3 domain-containing transcription factor VRN1-like	3	F:GO:0003677; C:GO:0005634; C:GO:0016021	F:DNA binding; C:nucleus; C:integral component of membrane			gene29445	81.628	0	576
FvH4_1g14670.1			-0.0339295	1	0	1	B3 domain-containing transcription factor VRN1-like	2	F:GO:0003677; C:GO:0005634	F:DNA binding; C:nucleus			gene29444	99.497	0	2048
FvH4_1g14680.1			-0.411411	1	0	1	B3 domain-containing transcription factor VRN1-like	2	F:GO:0003677; C:GO:0005634	F:DNA binding; C:nucleus			gene29444	97.963	0	1081
FvH4_1g14690.1			0	1	0	1	B3 domain-containing transcription factor VRN1-like	2	F:GO:0003677; C:GO:0005634	F:DNA binding; C:nucleus			gene29444	99.342	0	586
FvH4_1g14700.1			-0.292074	1	0.601208	1	B3 domain-containing transcription factor VRN1-like	2	F:GO:0003677; C:GO:0005634	F:DNA binding; C:nucleus			gene29444	84.116	1.06e-137	428
FvH4_1g14710.1			-1.27149	0.0675773	-0.492435	1	B3 domain-containing transcription factor VRN1-like	2	F:GO:0003677; C:GO:0005634	F:DNA binding; C:nucleus			gene29442	100	5.91e-112	316
FvH4_1g14720.1			0	1	1.09849	1	B3 domain-containing transcription factor VRN1	2	F:GO:0003677; C:GO:0005634	F:DNA binding; C:nucleus			gene29441	77.714	2.99e-93	266
FvH4_1g14730.1			-0.38041	1	0.982538	1	BEL1-like homeodomain protein 4	3	F:GO:0003677; C:GO:0005634; P:GO:0006355	F:DNA binding; C:nucleus; P:regulation of transcription, DNA-templated			gene29440	85.476	0	648
FvH4_1g14740.1			0.0728807	1	0.376697	1	protease 2	5	F:GO:0004177; F:GO:0004252; P:GO:0006508; C:GO:0016020; F:GO:0070008	F:aminopeptidase activity; F:serine-type endopeptidase activity; P:proteolysis; C:membrane; F:serine-type exopeptidase activity	EC:3.4.11; EC:3.4.21	Acting on peptide bonds (peptidases); Acting on peptide bonds (peptidases)	gene29438	97.592	0	1516
FvH4_1g14750.1			0.15845	0.875452	0.364894	0.572244	molybdenum cofactor sulfurase-like	1	F:GO:0003824	F:catalytic activity			gene29437	100	0	1895
FvH4_1g14760.1			-0.253961	0.601609	0.425247	0.487724	putative molybdenum cofactor sulfurtransferase	2	F:GO:0008265; F:GO:0102867	F:Mo-molybdopterin cofactor sulfurase activity; F:molybdenum cofactor sulfurtransferase activity	EC:2.8.1.9	Molybdenum cofactor sulfurtransferase	gene29436	100	0	1915
FvH4_1g14770.1			0.0508222	1	-0.933546	1	cell division cycle-associated protein 7-like	1	P:GO:0006355	P:regulation of transcription, DNA-templated			gene29435	93.686	0	904
FvH4_1g14780.1			-1.58128	0.00763632	0.221271	1	GDSL esterase/lipase At2g23540	4	F:GO:0004806; F:GO:0052886; F:GO:0052887; P:GO:0055114	F:triglyceride lipase activity; F:9,9'-dicis-carotene:quinone oxidoreductase activity; F:7,9,9'-tricis-neurosporene:quinone oxidoreductase activity; P:oxidation-reduction process	EC:1.3.5.6; EC:3.1.1.1; EC:3.1.1.3	9,9'-di-cis-zeta-carotene desaturase; Carboxylesterase; Triacylglycerol lipase	gene29434	100	0	744
FvH4_1g14790.1			0.614418	1	0.578053	1	dof zinc finger protein DOF3.4-like	3	F:GO:0003677; C:GO:0005634; P:GO:0006355	F:DNA binding; C:nucleus; P:regulation of transcription, DNA-templated			gene29433	100	6.01e-99	288
FvH4_1g14800.1			-0.698908	0.424721	0.0307729	1	F-box protein SKIP19-like	1	F:GO:0003676	F:nucleic acid binding			gene29432	98.765	1.26e-114	334
FvH4_1g14810.1			0.418171	0.366207	0.00161788	1	nuclear pore complex protein NUP58	2	C:GO:0005643; P:GO:0006913	C:nuclear pore; P:nucleocytoplasmic transport			gene29431	97.462	0	630
FvH4_1g14820.1	3.623	6.17591e-50	-0.540609	0.726818	0.665147	1	salicylic acid-binding protein 2-like	1	F:GO:0052689	F:carboxylic ester hydrolase activity	EC:3.1.1.1	Carboxylesterase	gene29430	99.2	1.94e-87	259
FvH4_1g14830.1	3.578	0.00734537	0	1	0	1	putative F-box protein At1g67623						gene29429	100	0	519
FvH4_1g14840.1			1.05729	1	-0.517581	1	pentatricopeptide repeat-containing protein At3g50420						gene29428	100	0	1288
FvH4_1g14850.1			-0.155417	1	0.678159	1	pentatricopeptide repeat-containing protein At3g50420						gene29428	100	0	1096
FvH4_1g14860.1	-2.554	1.88052e-13	-0.285714	1	0.0828356	1	probable esterase PIR7A	3	F:GO:0050410; F:GO:0102151; F:GO:0102577	F:3-oxolaurate decarboxylase activity; F:3-oxo-myristate decarboxylase activity; F:3-oxo-palmitate decarboxylase activity	EC:4.1.1.56	3-oxolaurate decarboxylase	gene29426	100	0	546
FvH4_1g14870.1	5.098	4.66957e-23	1.26562	1	1.24465	0.625091	salicylic acid-binding protein 2-like	3	F:GO:0050410; F:GO:0102151; F:GO:0102577	F:3-oxolaurate decarboxylase activity; F:3-oxo-myristate decarboxylase activity; F:3-oxo-palmitate decarboxylase activity	EC:4.1.1.56	3-oxolaurate decarboxylase	gene29425	100	7.39e-174	479
FvH4_1g14880.1			-1.8539	0.500117	0	1	probable esterase PIR7A	3	F:GO:0050410; F:GO:0102151; F:GO:0102577	F:3-oxolaurate decarboxylase activity; F:3-oxo-myristate decarboxylase activity; F:3-oxo-palmitate decarboxylase activity	EC:4.1.1.56	3-oxolaurate decarboxylase	gene29424	100	3.15e-103	293
FvH4_1g14890.1			-1.86893	0.500117	0.787667	1	---NA---						gene29400	100	2.23e-33	114
FvH4_1g14900.1	2.786	0.00766173	-0.13289	1	0.391608	1	salicylic acid-binding protein 2-like	3	F:GO:0050410; F:GO:0102151; F:GO:0102577	F:3-oxolaurate decarboxylase activity; F:3-oxo-myristate decarboxylase activity; F:3-oxo-palmitate decarboxylase activity	EC:4.1.1.56	3-oxolaurate decarboxylase	gene29398	100	0	550
FvH4_1g14910.1			0.808789	1	1.04559	1	---NA---						gene06143	28.571	0.065	32
FvH4_1g14920.1			-1.20505	1	0	1	probable esterase PIR7A	1	F:GO:0016831	F:carboxy-lyase activity			gene29396	97.087	1.47e-67	202
FvH4_1g14930.1	4.097	1.2833e-21	0.0664366	1	0.14773	1	salicylic acid-binding protein 2-like	3	F:GO:0050410; F:GO:0102151; F:GO:0102577	F:3-oxolaurate decarboxylase activity; F:3-oxo-myristate decarboxylase activity; F:3-oxo-palmitate decarboxylase activity	EC:4.1.1.56	3-oxolaurate decarboxylase	gene29395	95.502	0	563
FvH4_1g14940.1			-0.26043	1	-0.253452	1	salicylic acid-binding protein 2-like	3	F:GO:0050410; F:GO:0102151; F:GO:0102577	F:3-oxolaurate decarboxylase activity; F:3-oxo-myristate decarboxylase activity; F:3-oxo-palmitate decarboxylase activity	EC:4.1.1.56	3-oxolaurate decarboxylase	gene29394	100	0	600
FvH4_1g14950.1	3.116	0.00133509	-0.461665	1	-0.930104	1	methylesterase 10-like	1	F:GO:0016787	F:hydrolase activity			gene29393	100	5.52e-161	447
FvH4_1g14960.1			-0.202593	0.601266	0.0971777	0.804098	autophagy-related protein 101	2	P:GO:0000045; C:GO:0000407	P:autophagosome assembly; C:phagophore assembly site			gene27940	33.333	9.9	28.9
FvH4_1g14970.1			-1.28415	0.121346	1.6444	1	dof zinc finger protein DOF2.4-like	3	F:GO:0003677; C:GO:0005634; P:GO:0006355	F:DNA binding; C:nucleus; P:regulation of transcription, DNA-templated			gene29391	100	6.79e-138	394
FvH4_1g14980.1			0	1	0	1	L-ascorbate oxidase homolog	7	F:GO:0005507; F:GO:0008447; C:GO:0009505; C:GO:0009506; C:GO:0016021; F:GO:0016722; P:GO:0055114	F:copper ion binding; F:L-ascorbate oxidase activity; C:plant-type cell wall; C:plasmodesma; C:integral component of membrane; F:oxidoreductase activity, oxidizing metal ions; P:oxidation-reduction process	EC:1.10.3; EC:1.10.3.3	Acting on diphenols and related substances as donors; L-ascorbate oxidase	gene29390	94.965	0	1090
FvH4_1g14990.1	-2.073	0.0127803	-0.30921	0.699037	-0.654303	0.726695	L-ascorbate oxidase homolog	4	F:GO:0005507; F:GO:0008447; C:GO:0016021; P:GO:0055114	F:copper ion binding; F:L-ascorbate oxidase activity; C:integral component of membrane; P:oxidation-reduction process	EC:1.10.3; EC:1.10.3.3	Acting on diphenols and related substances as donors; L-ascorbate oxidase	gene29389	100	0	1010
FvH4_1g15000.1			-0.454255	0.400354	-0.238017	0.733708	reticulon-like protein B13	2	C:GO:0005789; C:GO:0016021	C:endoplasmic reticulum membrane; C:integral component of membrane			gene29388	100	1.21e-137	389
FvH4_1g15010.1			0	1	0	1	carbonic anhydrase 2 isoform X2	1	F:GO:0016829	F:lyase activity			gene00639	53.917	1.7e-68	209
FvH4_1g15020.1			-1.11578	0.210971	0.288688	1	pollen-specific protein C13-like	1	C:GO:0005615	C:extracellular space			gene29382	100	4.52e-61	142
FvH4_1g15030.1	2.047	0.0132722	0	1	0	1	BAG family molecular chaperone regulator 4	5	C:GO:0005829; P:GO:0009409; P:GO:0009651; P:GO:0010228; F:GO:0051087	C:cytosol; P:response to cold; P:response to salt stress; P:vegetative to reproductive phase transition of meristem; F:chaperone binding			gene29381	100	2.59e-57	185
FvH4_1g15040.1			0	1	0	1	probable serine/threonine-protein kinase CST isoform X1	3	F:GO:0016740; P:GO:0019538; F:GO:0140096	F:transferase activity; P:protein metabolic process; F:catalytic activity, acting on a protein			gene29380	100	7.52e-161	442
FvH4_1g15050.1			-0.17529	1	-0.0158719	1	pentatricopeptide repeat-containing protein At4g37170	2	F:GO:0008270; P:GO:0009451	F:zinc ion binding; P:RNA modification			gene29379	99.69	0	647
FvH4_1g15060.1			0	1	0	1	putative Ulp1 protease family catalytic domain, putative transposase, Ptta/En/Spm, plant	3	P:GO:0006508; F:GO:0008233; F:GO:0008234	P:proteolysis; F:peptidase activity; F:cysteine-type peptidase activity			gene29374	100	0	2080
FvH4_1g15070.1			-1.41203	0.500117	-0.191402	1	putative ribonuclease H-like domain-containing protein	7	F:GO:0003676; F:GO:0003964; F:GO:0004523; C:GO:0005739; P:GO:0006278; F:GO:0008270; P:GO:0090502	F:nucleic acid binding; F:RNA-directed DNA polymerase activity; F:RNA-DNA hybrid ribonuclease activity; C:mitochondrion; P:RNA-dependent DNA biosynthetic process; F:zinc ion binding; P:RNA phosphodiester bond hydrolysis, endonucleolytic			gene29379	60.169	1.84e-33	130
FvH4_1g15080.1			0.0472957	1	-0.412097	1	pentatricopeptide repeat-containing protein At4g37170	2	F:GO:0008270; P:GO:0009451	F:zinc ion binding; P:RNA modification			gene29373	99.691	0	628
FvH4_1g15090.1	1.127	0.000421232	-1.25677	0.625176	-0.261911	1	probable disease resistance protein At5g66900	1	F:GO:0043531	F:ADP binding			gene29372	100	0	1646
FvH4_1g15100.1			0	1	0.204527	1	protein YLS9-like	2	C:GO:0016020; C:GO:0016021	C:membrane; C:integral component of membrane			gene23770	100	2.01e-167	464
FvH4_1g15110.1			0	1	0	1	serine carboxypeptidase-like 18 isoform X3	3	F:GO:0004185; P:GO:0006508; C:GO:0016020	F:serine-type carboxypeptidase activity; P:proteolysis; C:membrane	EC:3.4.21; EC:3.4.16	Acting on peptide bonds (peptidases); Acting on peptide bonds (peptidases)	gene23770	75.51	2.63e-42	142
FvH4_1g15120.1	1.102	0.000211993	0.201421	0.79582	0.3812	0.533728	probable disease resistance protein At5g66900	1	F:GO:0043531	F:ADP binding			gene24127	98.118	0	1583
FvH4_1g15130.1			-0.16025	0.782474	0.755891	0.0679287	probable disease resistance protein At5g66900	1	F:GO:0043531	F:ADP binding			gene24126	100	0	1762
FvH4_1g15140.1			-0.628348	1	0.531686	1	probable disease resistance protein At5g66900	1	F:GO:0043531	F:ADP binding			gene24125	89.773	0	878
FvH4_1g15150.1			-1.32056	1	0	1	probable disease resistance protein At5g66900	1	F:GO:0043531	F:ADP binding			gene24124	100	0	536
FvH4_1g15160.1			-0.698863	0.330597	0.419933	0.754055	probable disease resistance protein At5g66900	2	C:GO:0016020; F:GO:0043531	C:membrane; F:ADP binding			gene24123	99.009	0	1591
FvH4_1g15170.1			-0.692497	1	-0.496846	1	probable disease resistance protein At5g66900	2	C:GO:0016021; F:GO:0043531	C:integral component of membrane; F:ADP binding			gene24122	99.75	0	1546
FvH4_1g15180.1			-0.669767	1	-0.783218	1	probable inactive poly [ADP-ribose] polymerase SRO2	1	F:GO:0016757	F:transferase activity, transferring glycosyl groups			gene24121	97.831	0	785
FvH4_1g15190.1			0	1	0	1	ubiquitin-like domain-containing CTD phosphatase	4	F:GO:0004721; C:GO:0005634; P:GO:0006470; C:GO:0016021	F:phosphoprotein phosphatase activity; C:nucleus; P:protein dephosphorylation; C:integral component of membrane	EC:3.1.3.16; EC:3.1.3.41	Protein-serine/threonine phosphatase; 4-nitrophenylphosphatase	gene19218	98.438	7.04e-18	71.6
FvH4_1g15200.1			-0.321655	1	-0.802485	1	probable disease resistance protein At5g66900	1	F:GO:0043531	F:ADP binding			gene24126	92.412	0	672
FvH4_1g15210.1	1.054	0.00184149	0.391143	0.29814	0.0220039	0.967153	probable disease resistance protein At5g66900	2	C:GO:0016020; F:GO:0043531	C:membrane; F:ADP binding			gene24119	100	0	1753
FvH4_1g15220.1			0.0853299	0.888807	0.02052	0.960208	probable disease resistance protein At5g66900	2	C:GO:0016021; F:GO:0043531	C:integral component of membrane; F:ADP binding			gene24118	99.875	0	1598
FvH4_1g15230.1			-0.566225	1	-0.252312	1	probable disease resistance protein At5g66900	2	C:GO:0016021; F:GO:0043531	C:integral component of membrane; F:ADP binding			gene24117	99.877	0	1645
FvH4_1g15240.1	0.945	0.0203141	-0.20379	0.867021	0.359236	0.678067	probable disease resistance protein At5g66900	1	F:GO:0043531	F:ADP binding			gene24116	97.342	0	1147
FvH4_1g15250.1			0	1	0	1	probable inactive poly [ADP-ribose] polymerase SRO2	1	F:GO:0016757	F:transferase activity, transferring glycosyl groups			gene24115	93.348	0	801
FvH4_1g15260.1	-2.632	0.00215455	-0.387801	1	-0.253454	1	salicylic acid-binding protein 2-like	3	F:GO:0050410; F:GO:0102151; F:GO:0102577	F:3-oxolaurate decarboxylase activity; F:3-oxo-myristate decarboxylase activity; F:3-oxo-palmitate decarboxylase activity	EC:4.1.1.56	3-oxolaurate decarboxylase	gene24115	99.344	0	565
FvH4_1g15270.1			-0.154494	1	0.208647	1	RPW8-like protein 3	3	F:GO:0004672; F:GO:0005524; P:GO:0006468	F:protein kinase activity; F:ATP binding; P:protein phosphorylation			gene24114	62.687	5.95e-141	416
FvH4_1g15280.1			-0.413001	1	-1.40137	0.375151	serine/threonine-protein kinase At5g01020-like	8	F:GO:0000166; F:GO:0004672; F:GO:0004674; F:GO:0005524; P:GO:0006468; F:GO:0016301; P:GO:0016310; F:GO:0016740	F:nucleotide binding; F:protein kinase activity; F:protein serine/threonine kinase activity; F:ATP binding; P:protein phosphorylation; F:kinase activity; P:phosphorylation; F:transferase activity			gene24114	100	2.61e-38	135
FvH4_1g15290.1			0	1	0	1	probable serine/threonine-protein kinase Cx32, chloroplastic	4	F:GO:0004674; F:GO:0005524; P:GO:0006468; F:GO:0043531	F:protein serine/threonine kinase activity; F:ATP binding; P:protein phosphorylation; F:ADP binding	EC:2.7.11	Transferring phosphorus-containing groups	gene24113	98.333	8.8e-85	244
FvH4_1g15300.1			0.478411	1	0	1	probable LRR receptor-like protein kinase At1g51890 isoform X3	6	F:GO:0004672; F:GO:0005524; P:GO:0006468; C:GO:0016020; C:GO:0016021; F:GO:0043531	F:protein kinase activity; F:ATP binding; P:protein phosphorylation; C:membrane; C:integral component of membrane; F:ADP binding			gene24111	100	0	689
FvH4_1g15310.1			0	1	0	1	---NA---						gene24110	100	1.06e-70	209
FvH4_1g15320.1			-0.204517	1	0.272034	1	U-box domain-containing protein 5-like isoform X1	1	F:GO:0016740	F:transferase activity			gene24109	99.429	5.4e-120	349
FvH4_1g15330.1			-0.559736	0.607881	0.894561	0.50805	probable disease resistance protein At5g66900	4	F:GO:0004672; F:GO:0005524; P:GO:0006468; F:GO:0043531	F:protein kinase activity; F:ATP binding; P:protein phosphorylation; F:ADP binding			gene24108	98.499	0	2952
FvH4_1g15340.1			0	1	0	1	probable inactive purple acid phosphatase 1	7	F:GO:0003676; F:GO:0003993; F:GO:0004523; C:GO:0016021; P:GO:0016311; F:GO:0046872; P:GO:0090502	F:nucleic acid binding; F:acid phosphatase activity; F:RNA-DNA hybrid ribonuclease activity; C:integral component of membrane; P:dephosphorylation; F:metal ion binding; P:RNA phosphodiester bond hydrolysis, endonucleolytic	EC:3.1.30; EC:3.1.26; EC:3.1.3.41; EC:3.1.26.4; EC:3.1.3.2	Acting on ester bonds; Acting on ester bonds; 4-nitrophenylphosphatase; Ribonuclease H; Acid phosphatase	gene04600	91.429	7.06e-15	67.4
FvH4_1g15350.1			0.590303	1	0.167449	1	RPW8-like protein 3	7	F:GO:0004672; F:GO:0005524; P:GO:0006468; P:GO:0006508; F:GO:0008234; F:GO:0043531; P:GO:0050832	F:protein kinase activity; F:ATP binding; P:protein phosphorylation; P:proteolysis; F:cysteine-type peptidase activity; F:ADP binding; P:defense response to fungus			gene24107	100	1.3e-160	444
FvH4_1g15360.1			0	1	0	1	probable serine/threonine-protein kinase Cx32, chloroplastic	3	F:GO:0004672; F:GO:0005524; P:GO:0006468	F:protein kinase activity; F:ATP binding; P:protein phosphorylation			gene24105	100	3.77e-115	334
FvH4_1g15370.1	1.053	0.0156057	2.03889	0.00336981	2.01685	0.0353175	---NA---						gene24103	98	1.49e-25	92
FvH4_1g15380.1	0.679	0.0187923	0.220748	1	1.0247	0.210556	probable disease resistance protein At5g66900	3	P:GO:0006508; F:GO:0008234; F:GO:0043531	P:proteolysis; F:cysteine-type peptidase activity; F:ADP binding			gene24102	96.667	0	1557
FvH4_1g15390.1	2.545	1.56348e-14	-0.343388	0.664409	0.827333	0.388046	probable disease resistance protein At5g66900	3	P:GO:0006508; F:GO:0008234; F:GO:0043531	P:proteolysis; F:cysteine-type peptidase activity; F:ADP binding			gene24101	88.518	0	785
FvH4_1g15400.1			0.291489	1	0.556321	1	zinc finger BED domain-containing protein RICESLEEPER 2-like	2	F:GO:0003677; F:GO:0046983	F:DNA binding; F:protein dimerization activity			gene24100	98.611	6.48e-48	155
FvH4_1g15410.1	1.097	6.60916e-07	-0.609701	0.241231	0.0642151	1	probable serine/threonine-protein kinase Cx32, chloroplastic	1	F:GO:0016301	F:kinase activity			gene24099	90.11	0	652
FvH4_1g15420.1			0	1	0	1	probable inactive purple acid phosphatase 1	5	F:GO:0003676; F:GO:0003993; F:GO:0004523; P:GO:0016311; P:GO:0090502	F:nucleic acid binding; F:acid phosphatase activity; F:RNA-DNA hybrid ribonuclease activity; P:dephosphorylation; P:RNA phosphodiester bond hydrolysis, endonucleolytic	EC:3.1.30; EC:3.1.26; EC:3.1.3.41; EC:3.1.26.4; EC:3.1.3.2	Acting on ester bonds; Acting on ester bonds; 4-nitrophenylphosphatase; Ribonuclease H; Acid phosphatase	gene04600	90.323	3.45e-12	61.2
FvH4_1g15430.1			-0.407454	1	-1.13533	1	putative transferase, protein kinase RLK-Pelle-RLCK-VIIa-2 family	3	F:GO:0004672; F:GO:0005524; P:GO:0006468	F:protein kinase activity; F:ATP binding; P:protein phosphorylation			gene24097	100	0	1040
FvH4_1g15440.1			-0.722889	0.065823	0.435557	0.244384	serine/threonine-protein kinase SRK2I	4	F:GO:0004674; F:GO:0005524; P:GO:0006468; C:GO:0016021	F:protein serine/threonine kinase activity; F:ATP binding; P:protein phosphorylation; C:integral component of membrane	EC:2.7.11	Transferring phosphorus-containing groups	gene24096	82.838	0	657
FvH4_1g15450.1	-1.611	4.53652e-09	0	1	0	1	myb family transcription factor EFM isoform X1	2	F:GO:0003677; C:GO:0005634	F:DNA binding; C:nucleus			gene24094	100	0	652
FvH4_1g15460.1			0	1	0	1	GDP-D-mannose 4,6-dehydratase	2	F:GO:0008446; P:GO:0019673	F:GDP-mannose 4,6-dehydratase activity; P:GDP-mannose metabolic process			gene24093	100	1.04e-23	66.6
FvH4_1g15470.1	-1.018	0.00106564	-0.223013	0.588697	0.277699	0.441448	myb family transcription factor EFM isoform X1	2	F:GO:0003677; C:GO:0005634	F:DNA binding; C:nucleus			gene24094	100	0	652
FvH4_1g15480.1			0.495173	0.366996	-0.1281	1	protein misato homolog 1						gene24092	97.952	0	1022
FvH4_1g15490.1			0	1	0.287645	1	coiled-coil domain-containing protein 94 homolog	1	P:GO:0008380	P:RNA splicing			gene24090	100	0	616
FvH4_1g15500.1			-0.536612	1	0.570138	1	probable disease resistance protein At5g66900	4	P:GO:0006508; F:GO:0008234; C:GO:0016020; F:GO:0043531	P:proteolysis; F:cysteine-type peptidase activity; C:membrane; F:ADP binding			gene24089	96.074	0	1886
FvH4_1g15510.1			-0.132837	1	0.000944747	1	LOB domain-containing protein 36						gene24088	100	1.16e-130	384
FvH4_1g15520.1	1.466	2.07193e-08	0.166949	0.690875	-0.0636636	0.870382	50S ribosomal protein L25	5	F:GO:0003735; F:GO:0004812; C:GO:0005840; P:GO:0006412; F:GO:0008097	F:structural constituent of ribosome; F:aminoacyl-tRNA ligase activity; C:ribosome; P:translation; F:5S rRNA binding			gene24086	98.776	4.95e-164	453
FvH4_1g15530.1	2.786	0.00766173	1.99121	0.00496752	1.02881	0.0040523	mitogen-activated protein kinase kinase kinase YODA-like	9	P:GO:0000186; P:GO:0002831; F:GO:0004709; F:GO:0005524; P:GO:0010200; P:GO:0032101; P:GO:0043900; C:GO:0044464; P:GO:0045088	P:activation of MAPKK activity; P:regulation of response to biotic stimulus; F:MAP kinase kinase kinase activity; F:ATP binding; P:response to chitin; P:regulation of response to external stimulus; P:regulation of multi-organism process; C:cell part; P:regulation of innate immune response	EC:2.7.11.25; EC:2.7.11	Mitogen-activated protein kinase kinase kinase; Transferring phosphorus-containing groups	gene24085	98.168	0	1176
FvH4_1g15540.1			0	1	1.72425	0.625091	mitogen-activated protein kinase kinase kinase YODA-like	6	F:GO:0004674; F:GO:0005524; C:GO:0005737; P:GO:0023014; P:GO:0031098; P:GO:0032147	F:protein serine/threonine kinase activity; F:ATP binding; C:cytoplasm; P:signal transduction by protein phosphorylation; P:stress-activated protein kinase signaling cascade; P:activation of protein kinase activity	EC:2.7.11	Transferring phosphorus-containing groups	gene24084	97.778	5.88e-27	95.5
FvH4_1g15550.1			0	1	0	1	peroxidase 10-like	8	F:GO:0004601; C:GO:0005576; P:GO:0006979; F:GO:0020037; P:GO:0042744; F:GO:0046872; P:GO:0055114; P:GO:0098869	F:peroxidase activity; C:extracellular region; P:response to oxidative stress; F:heme binding; P:hydrogen peroxide catabolic process; F:metal ion binding; P:oxidation-reduction process; P:cellular oxidant detoxification	EC:1.11.1.7	Peroxidase	gene24083	95.527	0	1210
FvH4_1g15560.1			0.233649	1	-0.129998	1	peptidyl-prolyl cis-trans isomerase CYP40-like	12	P:GO:0000413; F:GO:0003755; F:GO:0004601; C:GO:0005829; P:GO:0006457; P:GO:0006979; F:GO:0020037; P:GO:0042744; F:GO:0046872; F:GO:0051082; P:GO:0055114; P:GO:0098869	P:protein peptidyl-prolyl isomerization; F:peptidyl-prolyl cis-trans isomerase activity; F:peroxidase activity; C:cytosol; P:protein folding; P:response to oxidative stress; F:heme binding; P:hydrogen peroxide catabolic process; F:metal ion binding; F:unfolded protein binding; P:oxidation-reduction process; P:cellular oxidant detoxification	EC:5.2.1.8; EC:1.11.1.7	Peptidylprolyl isomerase; Peroxidase	gene24083	95.342	0	687
FvH4_1g15570.1			0	1	0.456047	1	WEB family protein At5g55860-like						gene24082	100	0	534
FvH4_1g15580.1	1.185	0.00124999	-1.06453	1	-0.681322	1	patatin-like protein 2	2	P:GO:0016042; F:GO:0016787	P:lipid catabolic process; F:hydrolase activity			gene24081	100	0	800
FvH4_1g15590.1			-0.157999	0.887522	-0.320703	0.510513	patatin-like protein 2	2	P:GO:0016042; F:GO:0016787	P:lipid catabolic process; F:hydrolase activity			gene24080	100	0	737
FvH4_1g15600.1	6.818	1.48517e-24	0	1	0.240706	1	patatin-like protein 2	2	P:GO:0016042; F:GO:0016787	P:lipid catabolic process; F:hydrolase activity			gene24079	100	0	729
FvH4_1g15610.1			-0.670871	0.107581	0.135205	0.827849	phosphoglycerate mutase-like protein 4 isoform X1	2	F:GO:0004647; P:GO:0016311	F:phosphoserine phosphatase activity; P:dephosphorylation	EC:3.1.3.3; EC:3.1.3.41	Phosphoserine phosphatase; 4-nitrophenylphosphatase	gene24077	100	1.28e-156	463
FvH4_1g15620.1			0.249369	0.52925	0.0744297	0.811335	CDPK-related kinase 5	4	F:GO:0004674; F:GO:0005509; F:GO:0005524; P:GO:0006468	F:protein serine/threonine kinase activity; F:calcium ion binding; F:ATP binding; P:protein phosphorylation	EC:2.7.11	Transferring phosphorus-containing groups	gene24077	94.436	0	1202
FvH4_1g15630.1			-0.213793	0.862064	0.177332	0.868226	protein DETOXIFICATION 18 isoform X2	4	P:GO:0006855; F:GO:0015238; F:GO:0015297; C:GO:0016021	P:drug transmembrane transport; F:drug transmembrane transporter activity; F:antiporter activity; C:integral component of membrane			gene24076	100	1.01e-41	150
FvH4_1g15640.1			0	1	0	1	---NA---						gene23502	37.5	1.5	27.7
FvH4_1g15650.1			0.18958	1	0.108111	1	TMV resistance protein N-like	3	F:GO:0003677; P:GO:0007165; F:GO:0043531	F:DNA binding; P:signal transduction; F:ADP binding			gene02280	82.958	0	1145
FvH4_1g15660.1			-1.32055	1	-1.39099	1	---NA---						gene24074	97.778	3.49e-24	90.1
FvH4_1g15670.1			0.607203	0.760583	0.146015	1	zinc finger CCCH domain-containing protein 62 isoform X1						gene24073	100	0	744
FvH4_1g15680.1	-1.285	4.20662e-08	0.232888	1	-0.15243	1	3-ketodihydrosphingosine reductase-like	2	F:GO:0047560; P:GO:0055114	F:3-dehydrosphinganine reductase activity; P:oxidation-reduction process	EC:1.1.1.102	3-dehydrosphinganine reductase	gene24072	97.701	0	511
FvH4_1g15690.1			-0.27502	0.513918	0.742515	0.0510813	PREDICTED: uncharacterized protein LOC101299992	6	P:GO:0000045; C:GO:0000421; F:GO:0005198; P:GO:0006886; P:GO:0016192; C:GO:0030126	P:autophagosome assembly; C:autophagosome membrane; F:structural molecule activity; P:intracellular protein transport; P:vesicle-mediated transport; C:COPI vesicle coat			gene24070	96.417	0	2947
FvH4_1g15700.1	-1.245	0.00667777	-0.64208	1	0.21226	1	putative ternary complex factor MIP1, leucine-zipper						gene24069	89.833	0	919
FvH4_1g15710.1			0.27104	0.692961	0.322334	0.564176	putative transmembrane protein	1	C:GO:0016021	C:integral component of membrane			gene24068	100	0	1975
FvH4_1g15720.1			0	1	2.38625	0.50006	precursor of CEP7	1	P:GO:0050789	P:regulation of biological process			gene24067	100	2.49e-53	162
FvH4_1g15730.1			0	1	0	1	precursor of CEP7	1	P:GO:0050789	P:regulation of biological process			gene24067	100	9.28e-50	155
FvH4_1g15740.1			0	1	0	1	Transmembrane protein	1	P:GO:0050789	P:regulation of biological process			gene24066	100	1.77e-64	189
FvH4_1g15750.1			0.397422	1	0	1	precursor of CEP9-like	8	F:GO:0005179; P:GO:0010469; C:GO:0016020; C:GO:0016021; P:GO:0048364; P:GO:1901371; P:GO:1902025; P:GO:2000280	F:hormone activity; P:regulation of signaling receptor activity; C:membrane; C:integral component of membrane; P:root development; P:regulation of leaf morphogenesis; P:nitrate import; P:regulation of root development			gene24065	100	4.53e-101	289
FvH4_1g15760.1			0	1	0	1	putative encoded peptide	1	P:GO:0048364	P:root development			gene24064	97.143	6.07e-40	133
FvH4_1g15770.1			-0.841289	0.153717	0.100147	1	nodulation protein h	3	F:GO:0008146; C:GO:0016021; F:GO:0016787	F:sulfotransferase activity; C:integral component of membrane; F:hydrolase activity			gene24063	95.714	0	668
FvH4_1g15780.1			-1.76331	0.014919	-1.03923	1	patatin-like protein 3	3	F:GO:0004620; P:GO:0016042; F:GO:0047372	F:phospholipase activity; P:lipid catabolic process; F:acylglycerol lipase activity	EC:3.1.1.23; EC:3.1.1.1	Acylglycerol lipase; Carboxylesterase	gene24061	100	0	808
FvH4_1g15790.1			-0.0345776	1	0.333402	0.523382	putative CTLH/CRA to LisH motif domain-containing protein						gene24059	100	0	1298
FvH4_1g15800.1	6.659	7.42119e-19	-0.0575805	1	-0.0366497	1	patatin-like protein 1	9	F:GO:0003676; F:GO:0004523; P:GO:0006508; P:GO:0016042; F:GO:0016740; F:GO:0046872; F:GO:0070006; P:GO:0070084; P:GO:0090502	F:nucleic acid binding; F:RNA-DNA hybrid ribonuclease activity; P:proteolysis; P:lipid catabolic process; F:transferase activity; F:metal ion binding; F:metalloaminopeptidase activity; P:protein initiator methionine removal; P:RNA phosphodiester bond hydrolysis, endonucleolytic	EC:3.4.11; EC:3.1.30; EC:3.1.26; EC:3.1.26.4	Acting on peptide bonds (peptidases); Acting on ester bonds; Acting on ester bonds; Ribonuclease H	gene24058	100	0	745
FvH4_1g15810.1			-0.231185	0.763547	0.0616092	1	methionine aminopeptidase 1D, chloroplastic/mitochondrial isoform X1	6	P:GO:0006508; C:GO:0009507; P:GO:0009737; F:GO:0046872; F:GO:0070006; P:GO:0070084	P:proteolysis; C:chloroplast; P:response to abscisic acid; F:metal ion binding; F:metalloaminopeptidase activity; P:protein initiator methionine removal	EC:3.4.11	Acting on peptide bonds (peptidases)	gene24057	100	0	664
FvH4_1g15820.1	-1.954	3.45555e-20	-1.19956	0.00585034	0.036542	1	cyclin-dependent kinase inhibitor 7	5	F:GO:0004861; C:GO:0005634; P:GO:0007050; F:GO:0016301; P:GO:0045736	F:cyclin-dependent protein serine/threonine kinase inhibitor activity; C:nucleus; P:cell cycle arrest; F:kinase activity; P:negative regulation of cyclin-dependent protein serine/threonine kinase activity			gene24056	100	1.55e-132	379
FvH4_1g15830.1			1.54297	0.180148	2.09951	0.00446806	putative glutamine amidotransferase GAT1_2.1	4	F:GO:0003922; P:GO:0006541; F:GO:0016740; F:GO:0033969	F:GMP synthase (glutamine-hydrolyzing) activity; P:glutamine metabolic process; F:transferase activity; F:gamma-glutamyl-gamma-aminobutyrate hydrolase activity	EC:3.5.1.94; EC:6.3.5.2	Gamma-glutamyl-gamma-aminobutyrate hydrolase; GMP synthase (glutamine-hydrolyzing)	gene24055	99.01	0	814
FvH4_1g15840.1			-1.38051	0.625176	-0.626979	1	uncharacterized membrane protein At3g27390	2	C:GO:0016020; C:GO:0016021	C:membrane; C:integral component of membrane			gene24053	55.556	3.92e-08	47
FvH4_1g15850.1			1.19659	1	-0.410604	1	E3 ubiquitin-protein ligase ATL4	4	F:GO:0004842; F:GO:0005488; C:GO:0016021; P:GO:0016567	F:ubiquitin-protein transferase activity; F:binding; C:integral component of membrane; P:protein ubiquitination			gene24054	100	4.11e-126	358
FvH4_1g15860.1			0.224848	1	0.777393	0.302201	uncharacterized membrane protein At3g27390	1	C:GO:0016021	C:integral component of membrane			gene24053	90.543	0	997
FvH4_1g15870.1			-1.06942	0.238878	0.731279	0.424349	F-box/LRR-repeat protein At3g26922-like	1	P:GO:0007064	P:mitotic sister chromatid cohesion			gene24052	92.824	0	1160
FvH4_1g15880.1			-0.399501	0.472806	0.316864	0.690487	F-box/LRR-repeat protein At3g26922-like						gene24052	94.856	0	894
FvH4_1g15890.1			-0.813061	0.508273	-0.128718	1	F-box/LRR-repeat protein At3g26922-like						gene24052	99.678	1.39e-172	531
FvH4_1g15900.1			-0.422469	1	0.322233	1	B3 domain-containing protein Os01g0234100-like	2	F:GO:0003677; C:GO:0005634	F:DNA binding; C:nucleus			gene24052	98.998	0	946
FvH4_1g15910.1	-2.537	0.00383627	-0.0425522	1	0.436658	0.473964	PREDICTED: uncharacterized protein LOC101296514						gene24050	100	2.29e-103	305
FvH4_1g15920.1			-0.329043	0.572208	0.330797	0.455593	putative EF-hand domain pair protein	1	F:GO:0005509	F:calcium ion binding			gene24049	100	7.25e-64	194
FvH4_1g15930.1			0.112978	0.856184	1.0403	0.0198559	calmodulin-like protein 1	1	F:GO:0005509	F:calcium ion binding			gene24049	100	1.91e-94	276
FvH4_1g15940.1			0.144316	1	-0.528981	0.607571	protein DETOXIFICATION 49-like	4	P:GO:0006855; F:GO:0015238; F:GO:0015297; C:GO:0016021	P:drug transmembrane transport; F:drug transmembrane transporter activity; F:antiporter activity; C:integral component of membrane			gene24048	100	0	1025
FvH4_1g15950.1			-0.0377144	1	-0.085027	0.903975	eukaryotic initiation factor 4A	3	F:GO:0003743; F:GO:0004386; P:GO:0006413	F:translation initiation factor activity; F:helicase activity; P:translational initiation	EC:3.6.1.15	Nucleoside-triphosphate phosphatase	gene24045	89.385	4.77e-100	295
FvH4_1g15960.1			0	1	0	1	ethylene-responsive transcription factor ERF109-like	4	F:GO:0003677; F:GO:0003700; C:GO:0005634; P:GO:0006355	F:DNA binding; F:DNA-binding transcription factor activity; C:nucleus; P:regulation of transcription, DNA-templated			gene24044	100	1.09e-142	397
FvH4_1g15970.1			-0.390751	1	0.167189	1	putative pentatricopeptide repeat-containing protein At3g05240	1	F:GO:0005509	F:calcium ion binding			gene24042	100	0	1979
FvH4_1g15980.1			-0.267128	0.473417	-0.263445	0.47095	probable calcium-binding protein CML20	1	F:GO:0005509	F:calcium ion binding			gene24041	100	2.14e-120	346
FvH4_1g15990.1			-0.96249	1	-0.641089	0.726695	---NA---						gene16321	57.576	1.48e-25	99.4
FvH4_1g16000.1			0	1	0	1	uncharacterized membrane protein At3g27390	1	C:GO:0016021	C:integral component of membrane			gene24053	86.239	1.25e-57	187
FvH4_1g16010.1			-0.701327	0.204142	0.666986	0.281946	RAD51 recombinase	3	F:GO:0003677; P:GO:0006281; P:GO:0006310	F:DNA binding; P:DNA repair; P:DNA recombination			gene24038	85.202	7.93e-131	382
FvH4_1g16020.1			0.275355	0.581715	-0.253917	0.6314	40S ribosomal protein S15-4	5	P:GO:0000028; F:GO:0003723; F:GO:0003735; P:GO:0006412; C:GO:0022627	P:ribosomal small subunit assembly; F:RNA binding; F:structural constituent of ribosome; P:translation; C:cytosolic small ribosomal subunit			gene24037	99.324	1.7e-104	299
FvH4_1g16030.1	3.526	2.29514e-36	0.214711	0.592203	0.0807356	0.8636	heat shock factor protein HSF24	4	F:GO:0003700; C:GO:0005634; P:GO:0006355; F:GO:0043565	F:DNA-binding transcription factor activity; C:nucleus; P:regulation of transcription, DNA-templated; F:sequence-specific DNA binding			gene24036	100	0	530
FvH4_1g16040.1	1.371	0.039654	0	1	0	1	pollen-specific leucine-rich repeat extensin-like protein 1						gene24035	100	1.34e-105	299
FvH4_1g16050.1	-0.649	0.00674002	0.0751005	1	0.472312	0.524025	Stromelysin-1 like	2	F:GO:0003743; P:GO:0006413	F:translation initiation factor activity; P:translational initiation			gene24034	100	3.32e-57	190
FvH4_1g16060.1			0.26138	0.679271	0.225242	0.666889	CLK4-associating serine/arginine rich protein isoform X2						gene24033	100	0	721
FvH4_1g16070.1			0.905647	0.238878	-0.245882	1	SMI1/KNR4-like domain containing protein						gene24032	99.505	0	612
FvH4_1g16080.1	-1.792	2.52508e-17	0.659566	0.174636	0.305127	0.424549	zeaxanthin epoxidase, chloroplastic	10	P:GO:0009408; P:GO:0009414; F:GO:0009540; P:GO:0009688; C:GO:0009941; P:GO:0010114; C:GO:0016020; P:GO:0016123; P:GO:0055114; F:GO:0071949	P:response to heat; P:response to water deprivation; F:zeaxanthin epoxidase [overall] activity; P:abscisic acid biosynthetic process; C:chloroplast envelope; P:response to red light; C:membrane; P:xanthophyll biosynthetic process; P:oxidation-reduction process; F:FAD binding	EC:1.14.13.90; EC:1.14.13	Acting on paired donors, with incorporation or reduction of molecular oxygen. The oxygen incorporated need not be derived from O(2); Acting on paired donors, with incorporation or reduction of molecular oxygen. The oxygen incorporated need not be derived from O(2)	gene27958	100	0	786
FvH4_1g16090.1	0.988	0.00429765	0.224683	1	0	1	Remorin, C-terminal						gene23834	100	0	640
FvH4_1g16100.1			-0.340935	0.40736	-0.0981959	0.849003	DAZ-associated protein 1	3	F:GO:0003723; C:GO:0005654; C:GO:1990904	F:RNA binding; C:nucleoplasm; C:ribonucleoprotein complex			gene23833	99.734	0	753
FvH4_1g16110.1			0.402788	1	0.137505	1	putative triacylglycerol lipase	2	F:GO:0004806; P:GO:0006629	F:triglyceride lipase activity; P:lipid metabolic process	EC:3.1.1.1; EC:3.1.1.3	Carboxylesterase; Triacylglycerol lipase	gene23832	96.134	0	1102
FvH4_1g16120.1			0	1	0	1	putative F-box protein PP2-B12						gene23831	89.503	0	559
FvH4_1g16130.1			1.67232	0.133544	0.496548	0.459051	transcription factor HEC2-like	2	P:GO:0006355; F:GO:0046983	P:regulation of transcription, DNA-templated; F:protein dimerization activity			gene23830	100	8.93e-125	354
FvH4_1g16140.1	-3.2	4.82358e-13	-0.292154	0.701002	-0.559525	0.429383	protein RALF-like 34	3	C:GO:0009506; C:GO:0016021; P:GO:0019722	C:plasmodesma; C:integral component of membrane; P:calcium-mediated signaling			gene23829	100	1.02e-34	118
FvH4_1g16150.1	0.995	2.7392e-05	-0.638124	1	1.80922	0.317697	mitogen-activated protein kinase kinase kinase 3-like	3	F:GO:0004674; F:GO:0005524; P:GO:0006468	F:protein serine/threonine kinase activity; F:ATP binding; P:protein phosphorylation	EC:2.7.11	Transferring phosphorus-containing groups	gene23827	100	0	675
FvH4_1g16160.1			-0.538751	1	-0.22651	1	Late embryogenesis abundant protein	1	C:GO:0016021	C:integral component of membrane			gene23826	100	3.1e-174	491
FvH4_1g16170.1			-1.18646	0.453509	0.271784	1	F-box/LRR-repeat protein At4g14103-like						gene23825	95.904	0	542
FvH4_1g16180.1			0.972745	0.238811	0.67705	1	subtilisin-like protease SBT1.9	2	F:GO:0004252; P:GO:0006508	F:serine-type endopeptidase activity; P:proteolysis	EC:3.4.21	Acting on peptide bonds (peptidases)	gene23823	100	0	1477
FvH4_1g16190.1	2.656	0.0135275	0	1	1.57111	1	proteinase inhibitor-like	3	F:GO:0004867; P:GO:0009611; P:GO:0010951	F:serine-type endopeptidase inhibitor activity; P:response to wounding; P:negative regulation of endopeptidase activity			gene32562	43.939	5.04e-09	51.2
FvH4_1g16200.1	2.191	0.000147555	0.0723108	0.862834	0.243515	0.499274	PI-PLC X domain-containing protein At5g67130-like	2	P:GO:0006629; F:GO:0008081	P:lipid metabolic process; F:phosphoric diester hydrolase activity			gene23822	95.721	0	824
FvH4_1g16210.1	-1.639	8.10014e-15	-0.916118	0.426999	0.123595	1	probable serine/threonine-protein kinase At1g01540	4	F:GO:0004674; F:GO:0005524; P:GO:0006468; C:GO:0016021	F:protein serine/threonine kinase activity; F:ATP binding; P:protein phosphorylation; C:integral component of membrane	EC:2.7.11	Transferring phosphorus-containing groups	gene23821	100	0	895
FvH4_1g16220.1	0.662	0.00183793	0.156806	0.75215	0.10646	0.780411	kinase RLK-Pelle-DLSV family	5	F:GO:0004674; F:GO:0005524; P:GO:0006468; C:GO:0016021; P:GO:0048544	F:protein serine/threonine kinase activity; F:ATP binding; P:protein phosphorylation; C:integral component of membrane; P:recognition of pollen	EC:2.7.11	Transferring phosphorus-containing groups	gene23820	94.074	0	1542
FvH4_1g16230.1			0.132778	0.745914	-0.132726	0.634058	transcription factor SPATULA isoform X1	2	P:GO:0006355; F:GO:0046983	P:regulation of transcription, DNA-templated; F:protein dimerization activity			gene23819	100	0	634
FvH4_1g16240.1			0.0763982	0.870241	0.285566	0.307047	F-box protein At5g67140						gene23815	100	9.57e-165	461
FvH4_1g16250.1			-0.00691073	1	0.126672	0.747972	PI-PLC X domain-containing protein At5g67130	3	P:GO:0006629; F:GO:0008081; C:GO:0016021	P:lipid metabolic process; F:phosphoric diester hydrolase activity; C:integral component of membrane			gene23814	100	0	843
FvH4_1g16260.1			-0.155497	1	0.138482	1	histone-lysine N-methyltransferase CLF	6	C:GO:0005677; P:GO:0006342; F:GO:0018024; C:GO:0031519; P:GO:0048586; P:GO:0070734	C:chromatin silencing complex; P:chromatin silencing; F:histone-lysine N-methyltransferase activity; C:PcG protein complex; P:regulation of long-day photoperiodism, flowering; P:histone H3-K27 methylation	EC:2.1.1.43	Histone-lysine N-methyltransferase	gene23813	85.021	0	1348
FvH4_1g16270.1			0	1	0	1	spermidine sinapoyl-CoA acyltransferase	1	F:GO:0050638	F:taxadien-5-alpha-ol O-acetyltransferase activity	EC:2.3.1.162	Taxadien-5-alpha-ol O-acetyltransferase	gene23810	100	0	816
FvH4_1g16280.1			0	1	0	1	uncharacterized acetyltransferase At3g50280-like	1	F:GO:0016747	F:transferase activity, transferring acyl groups other than amino-acyl groups			gene23809	100	0	962
FvH4_1g16290.1			0	1	0	1	---NA---						gene16739	55	6.7	26.6
FvH4_1g16300.1			0	1	0	1	uncharacterized acetyltransferase At3g50280-like	1	F:GO:0016747	F:transferase activity, transferring acyl groups other than amino-acyl groups			gene23808	100	0	906
FvH4_1g16310.1	1.198	5.97284e-05	-0.877136	1	-0.34978	1	uncharacterized acetyltransferase At3g50280-like	1	F:GO:0047172	F:shikimate O-hydroxycinnamoyltransferase activity	EC:2.3.1.133	Shikimate O-hydroxycinnamoyltransferase	gene23807	100	0	917
FvH4_1g16320.1			-2.20303	1	-0.832489	0.708636	PREDICTED: uncharacterized protein LOC105351439						gene34829	94.915	3e-18	71.6
FvH4_1g16330.1	-1.354	1.17759e-12	-0.737615	0.207521	-0.8286	0.286923	PREDICTED: uncharacterized protein LOC101313639						gene23878	97.009	1.28e-163	463
FvH4_1g16340.1			0.734786	0.183379	0.264108	0.46546	filament-like plant protein 7						gene23877	100	0	1986
FvH4_1g16350.1			-0.035716	1	0.373614	0.303708	floral homeotic protein APETALA 2-like isoform X1	4	F:GO:0003677; F:GO:0003700; C:GO:0005634; P:GO:0006355	F:DNA binding; F:DNA-binding transcription factor activity; C:nucleus; P:regulation of transcription, DNA-templated			gene23876	100	0	867
FvH4_1g16360.1			0.203342	0.674385	-0.320399	0.35357	CBS domain-containing protein CBSX1, chloroplastic-like	2	C:GO:0009507; P:GO:0045454	C:chloroplast; P:cell redox homeostasis			gene23874	98.876	3.39e-123	356
FvH4_1g16370.1			0.961933	0.264299	-2.27597	2.57082e-05	ethylene-responsive transcription factor ERF011	4	F:GO:0003677; F:GO:0003700; C:GO:0005634; P:GO:0006355	F:DNA binding; F:DNA-binding transcription factor activity; C:nucleus; P:regulation of transcription, DNA-templated			gene23873	100	5.82e-99	281
FvH4_1g16380.1			-0.0679331	1	-0.699925	0.405531	U1 small nuclear ribonucleoprotein A isoform X2	1	F:GO:0003723	F:RNA binding			gene23871	100	0	585
FvH4_1g16390.1			-0.040611	0.919402	-0.333141	0.194568	SUMO-conjugating enzyme SCE1	7	F:GO:0004839; F:GO:0005524; C:GO:0005634; P:GO:0016567; F:GO:0016746; P:GO:0016925; F:GO:0061656	F:ubiquitin activating enzyme activity; F:ATP binding; C:nucleus; P:protein ubiquitination; F:transferase activity, transferring acyl groups; P:protein sumoylation; F:SUMO conjugating enzyme activity	EC:6.2.1.45	E1 ubiquitin-activating enzyme	gene23870	100	7.91e-117	337
FvH4_1g16400.1			-0.0729564	1	0.210117	1	kinesin-like protein KIN-4A isoform X1	4	F:GO:0005524; P:GO:0007018; F:GO:0008017; F:GO:0008574	F:ATP binding; P:microtubule-based movement; F:microtubule binding; F:ATP-dependent microtubule motor activity, plus-end-directed	EC:3.6.1.3; EC:3.6.1.15; EC:3.6.4.4	Adenosinetriphosphatase; Nucleoside-triphosphate phosphatase; Plus-end-directed kinesin ATPase	gene23869	95.873	0	1895
FvH4_1g16410.1			0.803878	1	-1.79464	1	probable inactive receptor kinase At5g67200	4	F:GO:0004672; F:GO:0005524; P:GO:0006468; C:GO:0016021	F:protein kinase activity; F:ATP binding; P:protein phosphorylation; C:integral component of membrane			gene23868	100	0	1210
FvH4_1g16420.1			0.207705	1	0	1	UPF0481 protein At3g47200-like	2	C:GO:0016020; C:GO:0016021	C:membrane; C:integral component of membrane			gene23867	100	2.76e-125	352
FvH4_1g16430.1			0	1	0.419217	1	protein IRX15-LIKE-like	2	C:GO:0016021; P:GO:0045492	C:integral component of membrane; P:xylan biosynthetic process			gene23866	100	4.12e-127	335
FvH4_1g16440.1			0.143144	0.876259	0.372888	1	protein IRX15-LIKE-like	2	C:GO:0016021; P:GO:0045492	C:integral component of membrane; P:xylan biosynthetic process			gene23866	100	0	575
FvH4_1g16450.1			0	1	0	1	---NA---						gene23865	100	2.46e-67	197
FvH4_1g16460.1			0.417654	0.52393	-0.115019	1	probable 2-oxoglutarate-dependent dioxygenase At3g50210	3	F:GO:0046872; F:GO:0051213; P:GO:0055114	F:metal ion binding; F:dioxygenase activity; P:oxidation-reduction process			gene23864	80.061	5.44e-179	502
FvH4_1g16470.1			0.0224481	1	-0.362733	0.477069	tRNA-dihydrouridine(16/17) synthase [NAD(P)(+)]-like	4	P:GO:0002943; F:GO:0050660; P:GO:0055114; F:GO:0102263	P:tRNA dihydrouridine synthesis; F:flavin adenine dinucleotide binding; P:oxidation-reduction process; F:tRNA-dihydrouridine17 synthase activity	EC:1.3.1.88	tRNA-dihydrouridine(16/17) synthase (NAD(P)(+))	gene23863	98.03	0	792
FvH4_1g16480.1	1.339	8.6806e-11	0.313505	0.425533	-0.37621	0.287984	probable WRKY transcription factor 7	4	F:GO:0003700; C:GO:0005634; P:GO:0006355; F:GO:0043565	F:DNA-binding transcription factor activity; C:nucleus; P:regulation of transcription, DNA-templated; F:sequence-specific DNA binding			gene09147	71.166	1.91e-61	209
FvH4_1g16490.1			0	1	-0.525052	1	putative F-box/FBD/LRR-repeat protein At4g03220						gene23862	63.866	4.51e-77	234
FvH4_1g16500.1			0.355388	0.368872	-0.181405	0.665951	probable beta-1,4-xylosyltransferase IRX14	4	C:GO:0000139; F:GO:0015018; C:GO:0016021; P:GO:0071555	C:Golgi membrane; F:galactosylgalactosylxylosylprotein 3-beta-glucuronosyltransferase activity; C:integral component of membrane; P:cell wall organization	EC:2.4.1.17; EC:2.4.1.135	Glucuronosyltransferase; Galactosylgalactosylxylosylprotein 3-beta-glucuronosyltransferase	gene23860	100	0	957
FvH4_1g16510.1			0	1	-2.50191	0.50006	translation machinery-associated protein 7-like	4	P:GO:0002181; C:GO:0005886; C:GO:0016020; C:GO:0016021	P:cytoplasmic translation; C:plasma membrane; C:membrane; C:integral component of membrane			gene23859	100	1.11e-07	44.7
FvH4_1g16520.1			-4.39239	0.0109751	-0.506672	0.623496	---NA---						gene31642	95	2.86e-06	41.2
FvH4_1g16530.1	-0.548	0.00421387	0.37947	0.273983	-0.303972	0.205502	cysteine proteinase COT44-like	2	P:GO:0006508; F:GO:0008234	P:proteolysis; F:cysteine-type peptidase activity			gene23857	95.157	0	689
FvH4_1g16540.1			-0.155663	1	-1.8506	1	---NA---						gene19974	76.596	4.27e-13	65.1
FvH4_1g16550.1			0	1	0	1	---NA---						gene23856	95.455	5.66e-07	45.8
FvH4_1g16560.1			1.35876	0.625176	-1.03747	0.50805	UPF0481 protein At3g47200	1	C:GO:0016021	C:integral component of membrane			gene23855	100	0	1021
FvH4_1g16570.1			0.632041	0.110375	-0.423384	0.183849	protein RER1A-like	1	C:GO:0016021	C:integral component of membrane			gene23854	100	2.28e-112	331
FvH4_1g16580.1			-0.0420485	1	-0.279765	0.720606	phosphatidylinositol 3,4,5-trisphosphate 3-phosphatase and protein-tyrosine-phosphatase PTEN2A-like	2	F:GO:0004725; P:GO:0035335	F:protein tyrosine phosphatase activity; P:peptidyl-tyrosine dephosphorylation	EC:3.1.3.16; EC:3.1.3.48; EC:3.1.3.41	Protein-serine/threonine phosphatase; Protein-tyrosine-phosphatase; 4-nitrophenylphosphatase	gene23853	85.938	8.64e-151	451
FvH4_1g16590.1	1.939	4.66451e-05	-0.183942	0.845489	-0.537687	0.459051	small RNA degrading nuclease 3	3	F:GO:0003676; F:GO:0008859; P:GO:0090503	F:nucleic acid binding; F:exoribonuclease II activity; P:RNA phosphodiester bond hydrolysis, exonucleolytic	EC:3.1.13; EC:3.1.15; EC:3.1.13.1	Acting on ester bonds; Acting on ester bonds; Exoribonuclease II	gene23852	82.957	0	904
FvH4_1g16600.1			-0.0838379	1	-0.140473	1	TMV resistance protein N-like	3	P:GO:0007165; F:GO:0016787; F:GO:0043531	P:signal transduction; F:hydrolase activity; F:ADP binding			gene34024	38.462	1.07e-135	435
FvH4_1g16610.1			-0.627444	1	0.30895	1	TMV resistance protein N-like	3	P:GO:0007165; F:GO:0016787; F:GO:0043531	P:signal transduction; F:hydrolase activity; F:ADP binding			gene23851	100	2.68e-163	492
FvH4_1g16620.1			-0.387809	0.726818	1.00775	1	putative toll-like receptor, P-loop containing nucleoside triphosphate hydrolase	3	P:GO:0007165; F:GO:0016787; F:GO:0043531	P:signal transduction; F:hydrolase activity; F:ADP binding			gene23846	62.543	0	962
FvH4_1g16630.1			0.494711	0.79087	1.11332	0.302201	putative leucine-rich repeat domain, L domain-containing protein	3	P:GO:0007165; F:GO:0016787; F:GO:0043531	P:signal transduction; F:hydrolase activity; F:ADP binding			gene23847	98.113	1.32e-106	328
FvH4_1g16640.1			-0.0801604	1	1.20391	0.0787293	putative toll-like receptor, P-loop containing nucleoside triphosphate hydrolase	3	P:GO:0007165; F:GO:0016787; F:GO:0043531	P:signal transduction; F:hydrolase activity; F:ADP binding			gene23846	85.989	0	1498
FvH4_1g16650.1			-0.517158	1	0.945581	1	TMV resistance protein N-like	3	P:GO:0007165; F:GO:0016787; F:GO:0043531	P:signal transduction; F:hydrolase activity; F:ADP binding			gene23850	49.85	1.37e-178	565
FvH4_1g16660.1	0.785	0.0055372	0.647813	0.0997255	-0.451776	0.183594	F-box protein SKIP2						gene23842	100	0	1015
FvH4_1g16670.1	3.283	2.59423e-23	-0.317662	1	-0.278167	1	---NA---						gene23841	100	1.77e-89	260
FvH4_1g16680.1	-1.172	0.0159566	0.442309	0.754194	0.1995	1	cyclin-D3-2	1	C:GO:0005634	C:nucleus			gene23840	100	0	702
FvH4_1g16690.1			-0.876093	0.302615	-0.0399547	1	ADP-ribosylation factor 1-like	3	F:GO:0005525; C:GO:0016021; F:GO:0016787	F:GTP binding; C:integral component of membrane; F:hydrolase activity			gene23839	98.71	4.61e-112	317
FvH4_1g16700.1			0	1	0	1	DCN1-like protein 1						gene23838	100	0	533
FvH4_1g16710.1			0	1	0	1	putative transcription factor C2H2 family						gene23837	100	2.61e-67	207
FvH4_1g16720.1			0	1	0	1	Small GTPase superfamily, ARF type	1	F:GO:0005525	F:GTP binding			gene23836	100	2.85e-36	120
FvH4_1g16730.1			0	1	0	1	ATP-citrate synthase alpha chain protein 1-like	1	F:GO:0003824	F:catalytic activity			gene35178	59.281	8.64e-42	142
FvH4_1g16740.1			0.326185	1	0.12103	1	microtubule-associated protein RP/EB family member 1C	2	C:GO:0005874; F:GO:0008017	C:microtubule; F:microtubule binding			gene24030	100	0	689
FvH4_1g16750.1			0.437844	0.354372	0.236003	0.73642	probable LRR receptor-like serine/threonine-protein kinase At4g37250	4	F:GO:0004672; F:GO:0005524; P:GO:0006468; C:GO:0016021	F:protein kinase activity; F:ATP binding; P:protein phosphorylation; C:integral component of membrane			gene24030	96.931	0	1214
FvH4_1g16760.1			0.0396571	1	-0.0765517	0.883526	putative oxidoreductase TDA3	3	F:GO:0003884; C:GO:0005737; P:GO:0055114	F:D-amino-acid oxidase activity; C:cytoplasm; P:oxidation-reduction process	EC:1.4.3.3	D-amino-acid oxidase	gene24029	100	0	685
FvH4_1g16770.1			-0.694394	0.141657	-1.20679	0.000568978	transcription factor MYB44-like	2	F:GO:0003677; C:GO:0005634	F:DNA binding; C:nucleus			gene24027	100	0	502
FvH4_1g16780.1	-0.512	0.0299509	0.0845868	0.906646	0.112306	0.8896	probable cadmium/zinc-transporting ATPase HMA1, chloroplastic	11	F:GO:0000166; F:GO:0005388; P:GO:0006878; P:GO:0009642; C:GO:0009941; F:GO:0015633; C:GO:0016021; P:GO:0055069; P:GO:0070588; P:GO:0071577; P:GO:0099132	F:nucleotide binding; F:calcium-transporting ATPase activity; P:cellular copper ion homeostasis; P:response to light intensity; C:chloroplast envelope; F:zinc-transporting ATPase activity; C:integral component of membrane; P:zinc ion homeostasis; P:calcium ion transmembrane transport; P:zinc ion transmembrane transport; P:ATP hydrolysis coupled cation transmembrane transport	EC:3.6.1.3; EC:3.6.3.8; EC:3.6.1.15	Adenosinetriphosphatase; Calcium-transporting ATPase; Nucleoside-triphosphate phosphatase	gene24026	100	0	1460
FvH4_1g16790.1	4.304	0.000273006	0.106034	1	0.98197	0.625091	cinnamyl alcohol dehydrogenase 1-like	4	F:GO:0008270; F:GO:0045551; F:GO:0052747; P:GO:0055114	F:zinc ion binding; F:cinnamyl-alcohol dehydrogenase activity; F:sinapyl alcohol dehydrogenase activity; P:oxidation-reduction process	EC:1.1.1.195	Cinnamyl-alcohol dehydrogenase	gene24025	99.091	0	556
FvH4_1g16800.1			-0.378407	0.465621	-0.0366399	1	protein MRG1 isoform X1	3	C:GO:0005634; P:GO:0006325; P:GO:0006355	C:nucleus; P:chromatin organization; P:regulation of transcription, DNA-templated			gene24024	97.778	0	533
FvH4_1g16810.1			-0.0609763	1	0.371101	0.489367	putative Myb/SANT-like domain-containing protein						gene24023	95.277	0	1852
FvH4_1g16820.1			0	1	0	1	glycine-rich cell wall structural protein 1.8-like						gene24022	89.844	1.79e-112	330
FvH4_1g16830.1	5.384	4.95623e-50	1.06375	0.687719	2.73122	0.0130002	hyphally-regulated protein-like	2	C:GO:0016020; C:GO:0016021	C:membrane; C:integral component of membrane			gene24020	100	2.27e-119	334
FvH4_1g16840.1	1.667	0.00010133	-0.372654	1	-0.00427315	1	UDP-glycosyltransferase 84B2-like	3	C:GO:0043231; F:GO:0080043; F:GO:0080044	C:intracellular membrane-bounded organelle; F:quercetin 3-O-glucosyltransferase activity; F:quercetin 7-O-glucosyltransferase activity			gene24019	99.425	0	673
FvH4_1g16850.1			0	1	0.268986	1	UDP-glycosyltransferase 84B2-like	1	F:GO:0016758	F:transferase activity, transferring hexosyl groups			gene24019	100	1.7e-58	192
FvH4_1g16860.1			-0.620031	0.427625	0.665224	1	probable receptor-like protein kinase At2g23200	4	F:GO:0004672; F:GO:0005524; P:GO:0006468; C:GO:0016021	F:protein kinase activity; F:ATP binding; P:protein phosphorylation; C:integral component of membrane			gene24016	99.883	0	1661
FvH4_1g16870.1	2.073	8.57274e-07	0.818944	1	0.427346	1	cytochrome P450 81E8-like	6	F:GO:0004497; F:GO:0005506; C:GO:0016021; F:GO:0016705; F:GO:0020037; P:GO:0055114	F:monooxygenase activity; F:iron ion binding; C:integral component of membrane; F:oxidoreductase activity, acting on paired donors, with incorporation or reduction of molecular oxygen; F:heme binding; P:oxidation-reduction process			gene24014	99.663	0	624
FvH4_1g16880.1			0.0792658	1	0.629064	1	cytochrome P450 81E8-like	6	F:GO:0004497; F:GO:0005506; C:GO:0016021; F:GO:0016705; F:GO:0020037; P:GO:0055114	F:monooxygenase activity; F:iron ion binding; C:integral component of membrane; F:oxidoreductase activity, acting on paired donors, with incorporation or reduction of molecular oxygen; F:heme binding; P:oxidation-reduction process			gene24014	98.253	8.85e-157	467
FvH4_1g16890.1			0.669841	0.549356	-0.0669719	1	potassium transporter 7	2	P:GO:0006813; C:GO:0016020	P:potassium ion transport; C:membrane			gene27457	69.118	1.13e-80	268
FvH4_1g16900.1			0	1	-0.440076	1	cytochrome b561 and DOMON domain-containing protein At5g47530-like	1	C:GO:0016020	C:membrane			gene24013	100	0	547
FvH4_1g16910.1			-0.695583	0.0751078	-0.256201	0.454419	maternal effect embryo arrest	1	P:GO:0009793	P:embryo development ending in seed dormancy			gene24011	100	9.53e-128	363
FvH4_1g16920.1	4.056	0.00101205	0.986982	1	1.61985	0.625091	cytochrome P450 81E8-like	6	F:GO:0004497; F:GO:0005506; C:GO:0016021; F:GO:0016705; F:GO:0020037; P:GO:0055114	F:monooxygenase activity; F:iron ion binding; C:integral component of membrane; F:oxidoreductase activity, acting on paired donors, with incorporation or reduction of molecular oxygen; F:heme binding; P:oxidation-reduction process			gene17830	51.86	4.17e-125	374
FvH4_1g16930.1	-1.578	0.00820399	0.476762	0.448207	-0.172566	0.733606	cytochrome P450 81E8-like	6	F:GO:0004497; F:GO:0005506; C:GO:0016021; F:GO:0016705; F:GO:0020037; P:GO:0055114	F:monooxygenase activity; F:iron ion binding; C:integral component of membrane; F:oxidoreductase activity, acting on paired donors, with incorporation or reduction of molecular oxygen; F:heme binding; P:oxidation-reduction process			gene24009	100	0	701
FvH4_1g16940.1			0.0705187	0.898655	-0.0477919	0.946292	WD40 repeat-containing protein HOS15 isoform X1						gene24008	100	0	1045
FvH4_1g16950.1			0.128111	1	-0.334586	1	pentatricopeptide repeat-containing protein ELI1, chloroplastic	1	F:GO:0008270	F:zinc ion binding			gene24007	100	0	1256
FvH4_1g16960.1	1.056	2.85824e-05	0.456833	0.270963	-0.816498	0.0153089	protein NUCLEAR FUSION DEFECTIVE 6, chloroplastic/mitochondrial-like						gene24006	100	5.09e-21	84
FvH4_1g16970.1	-1.836	0.00425302	-1.04222	0.687719	-0.1052	1	zinc finger protein 7-like	1	F:GO:0003676	F:nucleic acid binding			gene24005	100	1.32e-112	344
FvH4_1g16980.1	3.14	0.0271294	-2.10999	0.0255895	1.40372	0.50006	probable indole-3-acetic acid-amido synthetase GH3.1						gene24005	100	0	1238
FvH4_1g16990.1	2.067	0.00146825	-0.375837	0.559092	0.723475	1	RNA-binding protein MEX3B-like	1	C:GO:0016021	C:integral component of membrane			gene24004	98.148	5.75e-90	269
FvH4_1g17000.1			0.353465	0.314789	0.124251	0.682073	metal transporter Nramp3	3	C:GO:0016021; P:GO:0030001; F:GO:0046873	C:integral component of membrane; P:metal ion transport; F:metal ion transmembrane transporter activity			gene24003	100	0	1019
FvH4_1g17010.1			-1.21405	0.625176	0	1	---NA---						gene18907	33.333	5.4	26.9
FvH4_1g17020.1			-0.172383	1	0	1	cyclic nucleotide-gated ion channel 1-like	1	P:GO:0006810	P:transport			gene24002	100	0	551
FvH4_1g17030.1			0.267132	0.715274	0.410255	0.487724	FRIGIDA-like protein 3	5	P:GO:0009908; C:GO:0016021; P:GO:0030001; P:GO:0030154; F:GO:0046873	P:flower development; C:integral component of membrane; P:metal ion transport; P:cell differentiation; F:metal ion transmembrane transporter activity			gene24001	100	0	1090
FvH4_1g17040.1			0.172814	0.746795	0.111383	1	aspartic proteinase-like protein 2	5	F:GO:0004190; P:GO:0006508; C:GO:0016021; P:GO:0030001; F:GO:0046873	F:aspartic-type endopeptidase activity; P:proteolysis; C:integral component of membrane; P:metal ion transport; F:metal ion transmembrane transporter activity	EC:3.4.23	Acting on peptide bonds (peptidases)	gene24000	98.502	0	1147
FvH4_1g17050.1	0.646	0.00604594	0.222948	0.564065	0.195538	0.602296	U-box domain-containing protein 4-like	5	F:GO:0004842; C:GO:0016021; P:GO:0016567; F:GO:0016746; F:GO:0016874	F:ubiquitin-protein transferase activity; C:integral component of membrane; P:protein ubiquitination; F:transferase activity, transferring acyl groups; F:ligase activity			gene23999	95.686	0	1682
FvH4_1g17060.1	-1.524	8.37913e-06	-1.80646	0.0927756	0.373096	1	putative pentatricopeptide repeat-containing protein At1g69350, mitochondrial						gene23997	76.691	0	1447
FvH4_1g17070.1			0	1	0	1	U-box domain-containing protein 4-like	1	F:GO:0003824	F:catalytic activity			gene23998	88.235	1.01e-79	232
FvH4_1g17080.1	-2.547	5.41974e-18	0.92809	0.255012	-2.1084	0.000183871	classical arabinogalactan protein 4	2	C:GO:0016020; C:GO:0016021	C:membrane; C:integral component of membrane			gene23995	100	1.58e-05	45.4
FvH4_1g17090.1			0.627863	1	-0.150231	1	Clathrin, heavy chain	1	F:GO:0016740	F:transferase activity			gene23994	100	0	1169
FvH4_1g17100.1			-0.125153	0.837068	0.588083	0.172402	suppressor of RPS4-RLD 1	5	C:GO:0005634; P:GO:0009816; C:GO:0016021; P:GO:0031348; C:GO:0048471	C:nucleus; P:defense response to bacterium, incompatible interaction; C:integral component of membrane; P:negative regulation of defense response; C:perinuclear region of cytoplasm			gene23993	95.548	0	2123
FvH4_1g17110.1			0.851097	0.123567	0.230996	0.839053	probable esterase KAI2	3	P:GO:0009704; F:GO:0016787; P:GO:0080167	P:de-etiolation; F:hydrolase activity; P:response to karrikin			gene23992	100	0	558
FvH4_1g17120.1	-0.722	0.000288266	-0.211146	0.72758	0.0420307	1	probable protein phosphatase 2C 78	3	F:GO:0004722; P:GO:0006470; F:GO:0046872	F:protein serine/threonine phosphatase activity; P:protein dephosphorylation; F:metal ion binding	EC:3.1.3.16; EC:3.1.3.41	Protein-serine/threonine phosphatase; 4-nitrophenylphosphatase	gene23991	100	2.82e-149	438
FvH4_1g17130.1			-0.152734	1	0.410674	1	probable membrane-associated kinase regulator 1						gene23989	100	1.95e-175	493
FvH4_1g17140.1	-1.508	9.28274e-14	0.351211	0.487306	-0.991292	0.00103522	Late embryogenesis abundant protein, LEA-18						gene23987	100	1.94e-32	110
FvH4_1g17150.1	-2.126	2.78818e-15	-0.383891	0.510069	-0.0447861	1	subtilisin-like protease SBT1.7	2	F:GO:0004252; P:GO:0006508	F:serine-type endopeptidase activity; P:proteolysis	EC:3.4.21	Acting on peptide bonds (peptidases)	gene23986	100	0	1382
FvH4_1g17160.1	-2.368	6.11567e-06	0	1	0	1	subtilisin-like protease SBT1.7	2	F:GO:0004252; P:GO:0006508	F:serine-type endopeptidase activity; P:proteolysis	EC:3.4.21	Acting on peptide bonds (peptidases)	gene23986	100	1.48e-47	160
FvH4_1g17170.1	-2.136	3.99972e-06	-0.971842	0.0497508	0.406256	0.629417	subtilisin-like protease SBT1.7	2	F:GO:0004252; P:GO:0006508	F:serine-type endopeptidase activity; P:proteolysis	EC:3.4.21	Acting on peptide bonds (peptidases)	gene23986	96.591	6.6e-126	358
FvH4_1g17180.1			-1.60705	0.625176	0	1	---NA---						gene11566	32.353	4.5	27.3
FvH4_1g17190.1	-1.366	1.47629e-11	-0.311984	1	0.789051	0.726695	Terminal organelle assembly protein						gene01542	96.917	0	1011
FvH4_1g17200.1			0.0469639	1	0.154202	1	Terminal organelle assembly protein						gene01542	94.847	0	988
FvH4_1g17210.1	1.416	2.65619e-05	-0.655849	1	0.463092	1	probable prolyl 4-hydroxylase 9	6	F:GO:0004656; F:GO:0005506; C:GO:0016020; P:GO:0019511; F:GO:0031418; P:GO:0055114	F:procollagen-proline 4-dioxygenase activity; F:iron ion binding; C:membrane; P:peptidyl-proline hydroxylation; F:L-ascorbic acid binding; P:oxidation-reduction process	EC:1.14.11; EC:1.14.11.2	Acting on paired donors, with incorporation or reduction of molecular oxygen. The oxygen incorporated need not be derived from O(2); Procollagen-proline 4-dioxygenase	gene01545	96.117	8.29e-144	410
FvH4_1g17220.1			-0.18012	0.88697	-0.128229	0.864445	molybdate-anion transporter	3	F:GO:0015098; P:GO:0015689; C:GO:0016021	F:molybdate ion transmembrane transporter activity; P:molybdate ion transport; C:integral component of membrane			gene01546	99.685	0	651
FvH4_1g17230.1			-0.808112	0.0744425	0.389703	0.353366	acyl-CoA-binding domain-containing protein 3-like	2	C:GO:0016020; F:GO:0043167	C:membrane; F:ion binding			gene01547	98.346	0	1000
FvH4_1g17240.1			-0.910155	0.0247256	-0.230442	0.421684	4F5 domain-containing protein/zf-met2 domain-containing protein						gene01548	97.674	5.16e-87	258
FvH4_1g17250.1			-0.496479	0.156209	-0.073891	0.783518	casein kinase II subunit alpha-2	3	F:GO:0004674; F:GO:0005524; P:GO:0006468	F:protein serine/threonine kinase activity; F:ATP binding; P:protein phosphorylation	EC:2.7.11	Transferring phosphorus-containing groups	gene01549	100	0	703
FvH4_1g17260.1			1.94697	0.219079	-0.0944927	1	---NA---						gene29490	30.508	1.7	26.9
FvH4_1g17270.1	-0.919	9.25437e-07	-0.258475	0.680919	0.0237881	1	ribonuclease III domain-containing protein RNC1, chloroplastic	7	F:GO:0003725; F:GO:0004525; C:GO:0005634; P:GO:0030422; P:GO:0031053; P:GO:0031054; P:GO:0090502	F:double-stranded RNA binding; F:ribonuclease III activity; C:nucleus; P:production of siRNA involved in RNA interference; P:primary miRNA processing; P:pre-miRNA processing; P:RNA phosphodiester bond hydrolysis, endonucleolytic	EC:3.1.30; EC:3.1.26; EC:3.1.26.3	Acting on ester bonds; Acting on ester bonds; Ribonuclease III	gene01550	97.667	0	1115
FvH4_1g17280.1	-1.444	1.42449e-10	-1.31686	0.0574244	-0.354558	1	BTB/POZ domain-containing protein At5g67385						gene01553	96.043	0	548
FvH4_1g17290.1	-1.46	4.48039e-13	-1.50871	0.625176	-0.349783	1	PREDICTED: uncharacterized protein LOC101308414						gene01555	100	2.18e-73	229
FvH4_1g17300.1			0	1	0	1	---NA---						gene21802	78.873	1.25e-29	108
FvH4_1g17310.1			0	1	1.63274	1	RING-H2 finger protein ATL54-like	3	F:GO:0004839; P:GO:0016567; F:GO:0016746	F:ubiquitin activating enzyme activity; P:protein ubiquitination; F:transferase activity, transferring acyl groups	EC:6.2.1.45	E1 ubiquitin-activating enzyme	gene16189	98.225	3.65e-117	337
FvH4_1g17320.1			0	1	0	1	dnaJ homolog subfamily C member 17-like	1	F:GO:0003723	F:RNA binding			gene01534	92.361	4.53e-82	240
FvH4_1g17330.1			0	1	0	1	S-protein homolog 1-like						gene01537	100	1.25e-106	300
FvH4_1g17340.1	3.556	9.8125e-34	0.229799	0.692723	-0.97132	0.210556	peroxidase 73	8	F:GO:0004601; C:GO:0005576; P:GO:0006979; F:GO:0020037; P:GO:0042744; F:GO:0046872; P:GO:0055114; P:GO:0098869	F:peroxidase activity; C:extracellular region; P:response to oxidative stress; F:heme binding; P:hydrogen peroxide catabolic process; F:metal ion binding; P:oxidation-reduction process; P:cellular oxidant detoxification	EC:1.11.1.7	Peroxidase	gene01539	100	0	615
FvH4_1g17350.1			-0.527185	1	-0.0892787	1	Transcriptional coactivator	1	C:GO:0070461	C:SAGA-type complex			gene01540	100	0	653
FvH4_1g17360.1			-0.955452	1	0	1	lysM domain-containing GPI-anchored protein 2	1	C:GO:0016021	C:integral component of membrane			gene26950	95.349	1.63e-20	84
FvH4_1g17370.1	3.336	4.57174e-06	0.800492	1	0	1	scarecrow-like protein 32						gene05720	100	0	823
FvH4_1g17380.1	-0.479	0.0215706	-0.253977	0.657246	-0.165994	0.659991	LOB domain-containing protein 38-like						gene05722	100	0	512
FvH4_1g17390.1	-0.815	0.000340292	-1.17502	0.00857149	-0.31962	0.40362	putative formamidase C869.04 isoform X2	1	F:GO:0016811	F:hydrolase activity, acting on carbon-nitrogen (but not peptide) bonds, in linear amides			gene05724	97.619	0	917
FvH4_1g17400.1			-0.0373417	1	0.374182	0.678067	UPF0553 protein-like	1	P:GO:0006400	P:tRNA modification			gene05725	93.272	0	575
FvH4_1g17410.1			0.346711	0.377991	-0.116284	0.711375	casein kinase II subunit alpha-like	8	F:GO:0004674; F:GO:0005524; C:GO:0005829; P:GO:0006468; C:GO:0009507; P:GO:0010019; P:GO:0040008; P:GO:2000028	F:protein serine/threonine kinase activity; F:ATP binding; C:cytosol; P:protein phosphorylation; C:chloroplast; P:chloroplast-nucleus signaling pathway; P:regulation of growth; P:regulation of photoperiodism, flowering	EC:2.7.11	Transferring phosphorus-containing groups	gene05727	100	0	803
FvH4_1g17420.1			0.79519	1	-0.410603	1	probable N-acetyltransferase HLS1	1	F:GO:0016740	F:transferase activity			gene05728	100	0	866
FvH4_1g17430.1	-1.682	5.83129e-08	-4.37359	0.00889571	0	1	---NA---						gene05729	100	2.3e-20	82
FvH4_1g17440.1			-0.440525	0.580391	0.685561	0.754055	BTB/POZ domain-containing protein NPY4-like						gene05729	98.295	0	1217
FvH4_1g17450.1			-0.642909	0.166193	-0.362809	0.403452	PREDICTED: uncharacterized protein LOC105351964						gene05730	100	7.59e-63	192
FvH4_1g17460.1			-0.235952	1	0.240706	1	cytochrome P450 CYP82D47-like	6	F:GO:0004497; F:GO:0005506; C:GO:0016021; F:GO:0016705; F:GO:0020037; P:GO:0055114	F:monooxygenase activity; F:iron ion binding; C:integral component of membrane; F:oxidoreductase activity, acting on paired donors, with incorporation or reduction of molecular oxygen; F:heme binding; P:oxidation-reduction process			gene05731	95.556	0	944
FvH4_1g17470.1			-1.21809	0.625176	-0.147884	1	probable disease resistance protein At5g66900	1	F:GO:0043531	F:ADP binding			gene05732	96.315	0	1456
FvH4_1g17480.1			-0.431214	0.289445	-0.395562	0.305884	ankyrin repeat-containing protein At5g02620	1	C:GO:0016021	C:integral component of membrane			gene05733	100	2.75e-44	128
FvH4_1g17490.1			0.804237	0.512014	-0.768632	1	glucan endo-1,3-beta-glucosidase 12	3	P:GO:0008152; F:GO:0042973; C:GO:0046658	P:metabolic process; F:glucan endo-1,3-beta-D-glucosidase activity; C:anchored component of plasma membrane	EC:3.2.1.21; EC:3.2.1.39	Beta-glucosidase; Glucan endo-1,3-beta-D-glucosidase	gene05734	100	0	771
FvH4_1g17500.1			0.736294	0.0664195	-0.00413767	1	formin-like protein 6	1	C:GO:0016021	C:integral component of membrane			gene05735	100	0	1436
FvH4_1g17510.1	2.47	6.63924e-09	0.0433947	1	-0.476394	0.774578	BTB/POZ and TAZ domain-containing protein 4	6	F:GO:0003712; F:GO:0004402; C:GO:0005634; P:GO:0006355; F:GO:0008270; P:GO:0016573	F:transcription coregulator activity; F:histone acetyltransferase activity; C:nucleus; P:regulation of transcription, DNA-templated; F:zinc ion binding; P:histone acetylation	EC:2.3.1.5; EC:2.3.1.48	Arylamine N-acetyltransferase; Histone acetyltransferase	gene05736	96.93	0	823
FvH4_1g17520.1			0	1	0.175932	1	PREDICTED: uncharacterized protein LOC101314894 isoform X1	1	C:GO:0016021	C:integral component of membrane			gene05737	100	0	1516
FvH4_1g17530.1			-0.288961	1	0.502422	1	cyclin-D5-1	1	C:GO:0005634	C:nucleus			gene05739	91.52	0	619
FvH4_1g17540.1			-0.551099	0.581642	0.29485	1	F-box protein CPR1-like						gene05740	92.149	9.47e-152	446
FvH4_1g17550.1			-0.955505	1	0.189883	1	F-box protein CPR1-like						gene05740	90.302	0	835
FvH4_1g17560.1			-0.397596	0.59724	0.163363	0.877924	F-box protein CPR1-like						gene05741	100	0	701
FvH4_1g17570.1	-0.896	0.0162912	-0.646405	0.115889	0.462729	0.292206	F-box protein CPR1-like						gene05742	100	0	773
FvH4_1g17580.1			-2.81071	0.125176	-0.0372015	1	chaperone protein ClpB4, mitochondrial	8	F:GO:0000166; F:GO:0005524; C:GO:0005737; C:GO:0005739; P:GO:0009408; F:GO:0016787; P:GO:0019538; P:GO:0042026	F:nucleotide binding; F:ATP binding; C:cytoplasm; C:mitochondrion; P:response to heat; F:hydrolase activity; P:protein metabolic process; P:protein refolding			gene31416	63.964	3.55e-61	127
FvH4_1g17590.1	0.663	0.00155055	0.346976	0.35306	-0.256146	0.36941	ruvB-like 2	6	F:GO:0005524; C:GO:0031011; P:GO:0032508; C:GO:0035267; F:GO:0043141; C:GO:0097255	F:ATP binding; C:Ino80 complex; P:DNA duplex unwinding; C:NuA4 histone acetyltransferase complex; F:ATP-dependent 5'-3' DNA helicase activity; C:R2TP complex	EC:3.6.1.3; EC:3.6.1.15	Adenosinetriphosphatase; Nucleoside-triphosphate phosphatase	gene05745	100	0	930
FvH4_1g17600.1			0	1	0	1	---NA---						gene05747	64.865	7.79e-06	41.2
FvH4_1g17610.1	0.962	9.33468e-05	0.318191	0.436789	-0.270201	0.368374	calcium-transporting ATPase 2, plasma membrane-type-like	6	F:GO:0005388; F:GO:0005516; F:GO:0005524; C:GO:0005887; P:GO:0070588; P:GO:0099132	F:calcium-transporting ATPase activity; F:calmodulin binding; F:ATP binding; C:integral component of plasma membrane; P:calcium ion transmembrane transport; P:ATP hydrolysis coupled cation transmembrane transport	EC:3.6.1.3; EC:3.6.3.8; EC:3.6.1.15	Adenosinetriphosphatase; Calcium-transporting ATPase; Nucleoside-triphosphate phosphatase	gene05746	99.672	0	598
FvH4_1g17620.1			0.238049	0.627404	0.284154	0.375576	calcium-transporting ATPase 2, plasma membrane-type-like	6	F:GO:0005388; F:GO:0005516; F:GO:0005524; C:GO:0016021; P:GO:0070588; P:GO:0099132	F:calcium-transporting ATPase activity; F:calmodulin binding; F:ATP binding; C:integral component of membrane; P:calcium ion transmembrane transport; P:ATP hydrolysis coupled cation transmembrane transport	EC:3.6.1.3; EC:3.6.3.8; EC:3.6.1.15	Adenosinetriphosphatase; Calcium-transporting ATPase; Nucleoside-triphosphate phosphatase	gene05747	100	0	1979
FvH4_1g17630.1	1.243	6.29868e-09	0.52894	0.148276	-0.184891	0.483732	mitochondrial outer membrane protein porin 2-like	4	C:GO:0005741; F:GO:0008308; P:GO:0015698; P:GO:0098656	C:mitochondrial outer membrane; F:voltage-gated anion channel activity; P:inorganic anion transport; P:anion transmembrane transport			gene05750	100	0	555
FvH4_1g17640.1	0.792	0.000915393	0.476735	0.305961	-1.22657	4.15929e-05	60S ribosomal protein L26-1	3	F:GO:0003735; P:GO:0006412; C:GO:0015934	F:structural constituent of ribosome; P:translation; C:large ribosomal subunit			gene05751	100	3.45e-69	208
FvH4_1g17650.1			-0.85434	0.549356	-1.17842	1	BTB/POZ domain-containing protein At3g49900						gene05752	100	0	919
FvH4_1g17660.1			-0.347786	0.703338	0.24972	1	adenylyl-sulfate kinase 3 isoform X2	5	P:GO:0000103; F:GO:0004020; F:GO:0005524; P:GO:0016310; P:GO:0070814	P:sulfate assimilation; F:adenylylsulfate kinase activity; F:ATP binding; P:phosphorylation; P:hydrogen sulfide biosynthetic process	EC:2.7.1.25	Adenylyl-sulfate kinase	gene05754	100	0	655
FvH4_1g17670.1	1.684	0.00566192	-0.267733	0.84875	-0.661928	0.345749	PREDICTED: uncharacterized protein LOC101312672						gene05755	98.268	8.61e-119	349
FvH4_1g17680.1			0.18135	0.699228	-0.252617	0.593959	peptidyl-prolyl cis-trans isomerase CYP65	5	P:GO:0000413; F:GO:0003755; F:GO:0004842; P:GO:0006457; P:GO:0016567	P:protein peptidyl-prolyl isomerization; F:peptidyl-prolyl cis-trans isomerase activity; F:ubiquitin-protein transferase activity; P:protein folding; P:protein ubiquitination	EC:5.2.1.8	Peptidylprolyl isomerase	gene05756	100	0	1020
FvH4_1g17690.1			-0.75512	0.455355	-0.326852	1	protein SHORT-ROOT	7	F:GO:0003700; C:GO:0005634; P:GO:0006355; P:GO:0008356; P:GO:0009956; F:GO:0043565; P:GO:0048366	F:DNA-binding transcription factor activity; C:nucleus; P:regulation of transcription, DNA-templated; P:asymmetric cell division; P:radial pattern formation; F:sequence-specific DNA binding; P:leaf development			gene05757	100	0	868
FvH4_1g17700.1			1.8528	1	0	1	protein SHORT-ROOT	7	F:GO:0003700; C:GO:0005634; P:GO:0006355; P:GO:0008356; P:GO:0009956; F:GO:0043565; P:GO:0048366	F:DNA-binding transcription factor activity; C:nucleus; P:regulation of transcription, DNA-templated; P:asymmetric cell division; P:radial pattern formation; F:sequence-specific DNA binding; P:leaf development			gene05757	100	3.18e-35	123
FvH4_1g17710.1			0.282208	0.456101	-0.00227241	1	U4/U6 small nuclear ribonucleoprotein Prp31 homolog isoform X1	2	P:GO:0000244; C:GO:0046540	P:spliceosomal tri-snRNP complex assembly; C:U4/U6 x U5 tri-snRNP complex			gene05758	95.382	0	835
FvH4_1g17720.1			0.429722	0.414755	0.0892772	1	putative galactan 1,3-beta-galactosidase	3	P:GO:0005975; C:GO:0016021; F:GO:0033943	P:carbohydrate metabolic process; C:integral component of membrane; F:galactan 1,3-beta-galactosidase activity	EC:3.2.1.145	Galactan 1,3-beta-galactosidase	gene05759	99.779	0	898
FvH4_1g17730.1			0	1	0	1	uncharacterized protein LOC112189936 isoform X4	1	C:GO:0016021	C:integral component of membrane			gene05759	100	5.11e-50	164
FvH4_1g17740.1			-0.270878	1	0.631358	1	probable disease resistance protein At4g27220	4	P:GO:0007165; C:GO:0016021; F:GO:0016787; F:GO:0043531	P:signal transduction; C:integral component of membrane; F:hydrolase activity; F:ADP binding			gene34870	99.202	0	2211
FvH4_1g17750.1			0	1	0	1	transmembrane protein, putative	1	C:GO:0016021	C:integral component of membrane			gene05760	89.531	6.38e-138	410
FvH4_1g17760.1			-0.266216	0.524401	-0.0551481	0.860648	ADP-ribosylation factor-like protein 8A	2	F:GO:0005525; F:GO:0016787	F:GTP binding; F:hydrolase activity			gene05761	100	4.43e-129	374
FvH4_1g17770.1			-1.21353	0.625176	0.701232	1	L-type lectin-domain containing receptor kinase IX.1-like	5	F:GO:0004672; F:GO:0005524; P:GO:0006468; C:GO:0016021; F:GO:0030246	F:protein kinase activity; F:ATP binding; P:protein phosphorylation; C:integral component of membrane; F:carbohydrate binding			gene05762	100	5.18e-159	441
FvH4_1g17780.1			0.0561411	1	-0.0333104	1	pentatricopeptide repeat-containing protein At5g67570, chloroplastic	3	C:GO:0009507; P:GO:0009658; P:GO:0042793	C:chloroplast; P:chloroplast organization; P:plastid transcription			gene05763	100	0	1648
FvH4_1g17790.1			-0.558001	0.149407	-0.173374	0.61636	telomere repeat-binding factor 2	4	C:GO:0000786; F:GO:0003677; C:GO:0005634; P:GO:0006334	C:nucleosome; F:DNA binding; C:nucleus; P:nucleosome assembly			gene05764	94.937	3.31e-150	431
FvH4_1g17800.1			0.0222067	0.967279	-0.371376	0.20584	NADH dehydrogenase [ubiquinone] iron-sulfur protein 4, mitochondrial	2	F:GO:0008137; P:GO:0022900	F:NADH dehydrogenase (ubiquinone) activity; P:electron transport chain	EC:1.6.99.5; EC:1.6.99.3; EC:1.6.5.3	Acting on NADH or NADPH; NADH dehydrogenase; NADH:ubiquinone reductase (H(+)-translocating)	gene05765	100	8.18e-111	319
FvH4_1g17810.1			-0.491739	1	0.0971536	1	telomere repeat-binding factor 4-like	5	C:GO:0000786; F:GO:0003677; C:GO:0005634; C:GO:0005694; P:GO:0006334	C:nucleosome; F:DNA binding; C:nucleus; C:chromosome; P:nucleosome assembly			gene05766	100	0	535
FvH4_1g17820.1	1.131	2.25791e-07	-0.175435	0.766106	-0.0117011	1	probable amino-acid acetyltransferase NAGS2, chloroplastic isoform X1	4	F:GO:0004042; C:GO:0005737; P:GO:0006526; F:GO:0103045	F:acetyl-CoA:L-glutamate N-acetyltransferase activity; C:cytoplasm; P:arginine biosynthetic process; F:methione N-acyltransferase activity	EC:2.3.1.1; EC:2.3.1.5	Amino-acid N-acetyltransferase; Arylamine N-acetyltransferase	gene05768	99.378	0	951
FvH4_1g17830.1			-0.806581	0.508273	0.215172	1	probable amino-acid acetyltransferase NAGS2, chloroplastic isoform X2	2	F:GO:0016747; P:GO:0044237	F:transferase activity, transferring acyl groups other than amino-acyl groups; P:cellular metabolic process			gene05772	100	4.14e-84	243
FvH4_1g17840.1	1.28	8.15235e-08	0.367176	0.378622	-0.778536	0.0083566	---NA---						gene14166	29.545	2.4	30
FvH4_1g17850.1			-0.0679585	0.909955	-0.229914	0.477565	nuclear envelope integral membrane protein 1 isoform X1	1	C:GO:0016021	C:integral component of membrane			gene05774	100	0	850
FvH4_1g17860.1			-0.732308	0.687719	-0.0362432	1	putative F-box protein At5g60060						gene05776	98.675	0	623
FvH4_1g17870.1			-0.379424	0.62228	-1.50671	0.15865	BON1-associated protein 2						gene05776	100	5.94e-17	73.2
FvH4_1g17880.1			-0.715811	1	0.4456	1	putative F-box protein At5g60060						gene05776	96.41	0	789
FvH4_1g17890.1			-0.248942	1	0.0365775	1	pentatricopeptide repeat-containing protein At5g67570, chloroplastic	3	C:GO:0009507; P:GO:0009658; P:GO:0042793	C:chloroplast; P:chloroplast organization; P:plastid transcription			gene05778	96.33	6.57e-146	439
FvH4_1g17900.1			0	1	0	1	putative transcription factor C2H2 family						gene05779	100	2.29e-63	192
FvH4_1g17910.1	3.755	0.00380573	0.998715	0.00735636	0.0768344	0.761848	PREDICTED: uncharacterized protein LOC101291177	1	C:GO:0005874	C:microtubule			gene05781	100	4.32e-99	301
FvH4_1g17920.1			0.430531	0.264873	0.0623016	0.862557	heptahelical transmembrane protein 4-like isoform X1	2	C:GO:0016021; F:GO:0016747	C:integral component of membrane; F:transferase activity, transferring acyl groups other than amino-acyl groups			gene05782	100	0	785
FvH4_1g17930.1			0	1	0	1	glycosyltransferase 6-like	2	C:GO:0016021; F:GO:0016757	C:integral component of membrane; F:transferase activity, transferring glycosyl groups			gene05783	91.818	2.63e-68	211
FvH4_1g17940.1			3.46675	0.140659	2.09365	1	galactomannan galactosyltransferase 1-like	2	C:GO:0016021; F:GO:0016757	C:integral component of membrane; F:transferase activity, transferring glycosyl groups			gene05784	100	0	906
FvH4_1g17950.1	-1.939	0.000345366	0.561835	0.227555	-0.125283	1	galactomannan galactosyltransferase 1-like	2	C:GO:0016021; F:GO:0016757	C:integral component of membrane; F:transferase activity, transferring glycosyl groups			gene05784	100	0	906
FvH4_1g17960.1			0	1	0	1	serine carboxypeptidase-like 18	3	F:GO:0004185; P:GO:0006508; C:GO:0016021	F:serine-type carboxypeptidase activity; P:proteolysis; C:integral component of membrane	EC:3.4.21; EC:3.4.16	Acting on peptide bonds (peptidases); Acting on peptide bonds (peptidases)	gene05789	96.429	2.55e-23	62.4
FvH4_1g17970.1			-0.6147	0.141649	0.447701	0.350086	serine carboxypeptidase-like 2 isoform X1	3	F:GO:0004185; P:GO:0006508; C:GO:0016020	F:serine-type carboxypeptidase activity; P:proteolysis; C:membrane	EC:3.4.21; EC:3.4.16	Acting on peptide bonds (peptidases); Acting on peptide bonds (peptidases)	gene05791	100	0	926
FvH4_1g17980.1			0.433467	0.359697	0.314001	0.463294	PREDICTED: uncharacterized protein LOC105349299						gene05792	100	6.56e-85	257
FvH4_1g17990.1			0	1	0.765825	1	CBL-interacting serine/threonine-protein kinase 1-like	4	F:GO:0004674; F:GO:0005524; P:GO:0006468; P:GO:0007165	F:protein serine/threonine kinase activity; F:ATP binding; P:protein phosphorylation; P:signal transduction	EC:2.7.11	Transferring phosphorus-containing groups	gene05792	100	0	598
FvH4_1g18000.1			0	1	0	1	heterogeneous nuclear ribonucleoprotein 1-like	1	F:GO:0003723	F:RNA binding			gene05793	100	0	521
FvH4_1g18010.1			0.221824	0.719647	-0.228134	1	U-box domain-containing protein 30-like	4	F:GO:0004842; P:GO:0016567; F:GO:0016746; F:GO:0016874	F:ubiquitin-protein transferase activity; P:protein ubiquitination; F:transferase activity, transferring acyl groups; F:ligase activity			gene05794	100	0	796
FvH4_1g18020.1	5.65	1.7115e-32	0.473633	0.775824	2.17678	0.00199529	VQ motif-containing protein 29-like	2	F:GO:0016301; P:GO:0016310	F:kinase activity; P:phosphorylation			gene05795	100	1.26e-113	320
FvH4_1g18030.1			0.0652777	1	-0.107308	1	GTP-binding protein At2g22870	2	F:GO:0005525; F:GO:0016787	F:GTP binding; F:hydrolase activity			gene05796	100	2.96e-175	489
FvH4_1g18040.1			0	1	0.463585	1	---NA---						gene05797	69.892	1.03e-35	117
FvH4_1g18050.1			0	1	0	1	vacuolar protein 8						gene34601	87.273	9.58e-28	97.8
FvH4_1g18060.1			0.1874	0.655339	-0.148188	0.68544	BSD domain containing protein						gene05798	99.798	0	782
FvH4_1g18070.1			0.975505	0.115968	-0.223501	0.432285	ACT domain-containing protein ACR1	1	F:GO:0008773	F:[protein-PII] uridylyltransferase activity	EC:2.7.7.59	[Protein-PII] uridylyltransferase	gene05799	100	0	936
FvH4_1g18080.1			0.835752	0.102119	0.278482	0.337387	protein PHLOEM PROTEIN 2-LIKE A10-like	1	C:GO:0016020	C:membrane			gene05800	100	0	739
FvH4_1g18090.1			-0.874763	0.199394	-0.558237	0.327704	Transmembrane protein	1	C:GO:0016021	C:integral component of membrane			gene05801	100	1.95e-16	73.6
FvH4_1g18100.1	0.924	0.000354973	-0.666859	0.424721	-0.376637	0.641116	phytosulfokines 3-like	4	C:GO:0005576; F:GO:0008083; P:GO:0008283; P:GO:0010469	C:extracellular region; F:growth factor activity; P:cell proliferation; P:regulation of signaling receptor activity			gene05802	100	1.11e-22	88.6
FvH4_1g18110.1			-2.76823	0.500117	-1.14224	1	G-box-binding factor 1-like						gene05803	100	1.41e-76	221
FvH4_1g18120.1			0.125225	1	0.543284	1	probable disease resistance protein At4g27220	2	F:GO:0016787; F:GO:0043531	F:hydrolase activity; F:ADP binding			gene05629	70.342	0	937
FvH4_1g18130.1			0	1	0	1	nuclear pore complex protein NUP155	9	P:GO:0000972; C:GO:0005730; C:GO:0005886; P:GO:0006606; C:GO:0009506; C:GO:0009507; F:GO:0017056; P:GO:0036228; C:GO:0044611	P:transcription-dependent tethering of RNA polymerase II gene DNA at nuclear periphery; C:nucleolus; C:plasma membrane; P:protein import into nucleus; C:plasmodesma; C:chloroplast; F:structural constituent of nuclear pore; P:protein localization to nuclear inner membrane; C:nuclear pore inner ring			gene06257	96.078	2.25e-100	315
FvH4_1g18140.1			0	1	0	1	60S ribosomal protein L12	4	P:GO:0000027; F:GO:0003735; F:GO:0019843; C:GO:0022625	P:ribosomal large subunit assembly; F:structural constituent of ribosome; F:rRNA binding; C:cytosolic large ribosomal subunit			gene05626	100	5.48e-71	206
FvH4_1g18150.1			0	1	0	1	hypothetical protein RchiOBHm_Chr2g0108601						gene05627	88.571	6.35e-17	70.1
FvH4_1g18160.1			0.0681356	1	0.513954	1	disease resistance protein At4g27190-like isoform X1	2	F:GO:0016787; F:GO:0043531	F:hydrolase activity; F:ADP binding			gene05629	98.187	0	772
FvH4_1g18170.1	4.222	3.03437e-26	0.84004	0.0914293	0.116941	0.722632	auxin-binding protein ABP19a-like	5	C:GO:0005618; P:GO:0009734; F:GO:0030145; F:GO:0045735; C:GO:0048046	C:cell wall; P:auxin-activated signaling pathway; F:manganese ion binding; F:nutrient reservoir activity; C:apoplast			gene05631	100	5.53e-157	434
FvH4_1g18180.1			-0.411409	1	0.765827	1	splicing factor U2af large subunit A-like isoform X4	4	F:GO:0003723; C:GO:0005634; P:GO:0006397; P:GO:0008380	F:RNA binding; C:nucleus; P:mRNA processing; P:RNA splicing			gene05632	100	0	612
FvH4_1g18190.1			1.75547	0.0142267	0.144856	0.812766	light-inducible protein CPRF2	2	F:GO:0003700; P:GO:0006355	F:DNA-binding transcription factor activity; P:regulation of transcription, DNA-templated			gene05633	99.174	5.06e-62	195
FvH4_1g18200.1			0.881749	1	0.851276	1	---NA---						gene05634	100	2.99e-81	237
FvH4_1g18210.1	1.051	0.00503606	0.292853	0.545894	-0.141955	0.693401	hypothetical protein RchiOBHm_Chr2g0108721						gene05635	82.635	2.95e-92	265
FvH4_1g18220.1			-0.00857682	1	-0.803297	1	growth-regulating factor 1 isoform X1	4	F:GO:0005524; C:GO:0005634; P:GO:0006355; P:GO:0032502	F:ATP binding; C:nucleus; P:regulation of transcription, DNA-templated; P:developmental process			gene05636	97.297	0	961
FvH4_1g18230.1	-0.896	2.89286e-05	0.627792	0.726818	0.213626	1	thioredoxin-like protein AAED1, chloroplastic						gene05637	99.251	1.05e-164	461
FvH4_1g18240.1			-0.0685013	1	0.288742	0.581507	putative chloroplast RF1 (plastid)	3	C:GO:0009706; P:GO:0015031; C:GO:0016021	C:chloroplast inner membrane; P:protein transport; C:integral component of membrane			gene07515	45.161	0.71	27.3
FvH4_1g18250.1	-0.941	6.96423e-07	0.346772	0.393278	0.258393	0.498545	thioredoxin-like protein AAED1, chloroplastic						gene05640	98.054	4.47e-169	481
FvH4_1g18260.1			1.93163	0.0451604	0.6746	0.216216	3-oxoacyl-[acyl-carrier-protein] reductase FabG-like	7	F:GO:0000140; F:GO:0003858; F:GO:0004806; C:GO:0005783; C:GO:0016021; P:GO:0019433; P:GO:0055114	F:acylglycerone-phosphate reductase activity; F:3-hydroxybutyrate dehydrogenase activity; F:triglyceride lipase activity; C:endoplasmic reticulum; C:integral component of membrane; P:triglyceride catabolic process; P:oxidation-reduction process	EC:1.1.1.30; EC:1.1.1.101; EC:3.1.1.1; EC:3.1.1.3	3-hydroxybutyrate dehydrogenase; Acylglycerone-phosphate reductase; Carboxylesterase; Triacylglycerol lipase	gene05643	100	0	581
FvH4_1g18270.1			-0.728123	1	-0.0466895	1	AP2-like ethylene-responsive transcription factor ANT	4	F:GO:0003677; F:GO:0003700; C:GO:0005634; P:GO:0006355	F:DNA binding; F:DNA-binding transcription factor activity; C:nucleus; P:regulation of transcription, DNA-templated			gene05644	91.528	0	1084
FvH4_1g18280.1			0.8447	0.112122	0.311136	0.639492	inactive LRR receptor-like serine/threonine-protein kinase BIR2	3	C:GO:0016021; F:GO:0016301; P:GO:0016310	C:integral component of membrane; F:kinase activity; P:phosphorylation			gene05645	100	2.86e-153	429
FvH4_1g18290.1			0	1	0.281155	1	squalene epoxidase 3-like	5	F:GO:0004506; C:GO:0016021; P:GO:0016126; F:GO:0050660; P:GO:0055114	F:squalene monooxygenase activity; C:integral component of membrane; P:sterol biosynthetic process; F:flavin adenine dinucleotide binding; P:oxidation-reduction process	EC:1.14.13.132; EC:1.14.13	Acting on paired donors, with incorporation or reduction of molecular oxygen. The oxygen incorporated need not be derived from O(2); Acting on paired donors, with incorporation or reduction of molecular oxygen. The oxygen incorporated need not be derived from O(2)	gene05646	82	3.92e-40	135
FvH4_1g18300.1	-2.813	2.84969e-11	0.319093	0.550867	-0.382997	0.298333	squalene epoxidase 3-like	5	F:GO:0004506; C:GO:0016021; P:GO:0016126; F:GO:0050660; P:GO:0055114	F:squalene monooxygenase activity; C:integral component of membrane; P:sterol biosynthetic process; F:flavin adenine dinucleotide binding; P:oxidation-reduction process	EC:1.14.13.132; EC:1.14.13	Acting on paired donors, with incorporation or reduction of molecular oxygen. The oxygen incorporated need not be derived from O(2); Acting on paired donors, with incorporation or reduction of molecular oxygen. The oxygen incorporated need not be derived from O(2)	gene05647	100	0	1008
FvH4_1g18310.1			-0.338489	1	0.94756	1	pentatricopeptide repeat-containing protein At3g49740						gene05648	100	0	1494
FvH4_1g18320.1			0.181702	1	0.583759	0.405531	putative pentatricopeptide repeat-containing protein At5g65820						gene05649	97.619	0	1261
FvH4_1g18330.1			0.81063	0.687719	-0.00395029	1	probable pectinesterase 29	4	C:GO:0005618; F:GO:0030599; P:GO:0042545; F:GO:0045330	C:cell wall; F:pectinesterase activity; P:cell wall modification; F:aspartyl esterase activity	EC:3.1.1.11; EC:3.1.1.1	Pectinesterase; Carboxylesterase	gene05650	93.269	0	1744
FvH4_1g18340.1	-1.694	0.0120634	-1.13381	0.625176	-0.859806	1	putative transposase, Ptta/En/Spm, plant						gene18318	90.196	3.89e-62	192
FvH4_1g18350.1			0.193394	0.677785	-0.0191918	1	GTP-binding protein At3g49725, chloroplastic	1	F:GO:0005525	F:GTP binding			gene05651	96.853	0	1017
FvH4_1g18360.1	-1.035	1.84836e-05	0.183323	0.715244	-0.421379	0.243438	pentatricopeptide repeat-containing protein At3g49710	5	F:GO:0008168; F:GO:0008270; P:GO:0009451; C:GO:0016021; P:GO:0032259	F:methyltransferase activity; F:zinc ion binding; P:RNA modification; C:integral component of membrane; P:methylation			gene05653	100	0	613
FvH4_1g18370.1			-0.413341	1	0.88868	1	pentatricopeptide repeat-containing protein At3g49710	2	F:GO:0008270; P:GO:0009451	F:zinc ion binding; P:RNA modification			gene05653	100	0	1505
FvH4_1g18380.1			0	1	0	1	F-box protein CPR1-like						gene05576	76.159	3.93e-62	201
FvH4_1g18390.1			0	1	0	1	F-box protein CPR30-like						gene05654	95	1.48e-21	83.6
FvH4_1g18400.1			0	1	0	1	red-initial protein kinase 1	4	P:GO:0000186; F:GO:0004709; F:GO:0004712; F:GO:0005524	P:activation of MAPKK activity; F:MAP kinase kinase kinase activity; F:protein serine/threonine/tyrosine kinase activity; F:ATP binding	EC:2.7.11.25; EC:2.7.11; EC:2.7.12.1	Mitogen-activated protein kinase kinase kinase; Transferring phosphorus-containing groups; Dual-specificity kinase	gene05658	100	1.52e-50	160
FvH4_1g18410.1			0	1	0	1	F-box protein CPR1-like						gene05660	100	0	617
FvH4_1g18420.1			-0.227145	1	0	1	peptide-N4-(N-acetyl-beta-glucosaminyl)asparagine amidase A	2	F:GO:0000224; F:GO:0016787	F:peptide-N4-(N-acetyl-beta-glucosaminyl)asparagine amidase activity; F:hydrolase activity			gene34862	94.059	6e-66	197
FvH4_1g18430.1			0.44903	1	-0.63109	1	putative F-box domain-containing protein						gene05663	99.7	0	683
FvH4_1g18440.1			0.193228	1	0.684404	1	bromodomain-containing protein 4-like						gene27217	76.389	2.48e-22	86.7
FvH4_1g18450.1			0	1	0	1	---NA---						gene35158	95.385	9.31e-18	72.4
FvH4_1g18460.1			0	1	0	1	F-box/kelch-repeat protein At3g23880-like						gene20824	89.286	4.06e-18	58.9
FvH4_1g18470.1			0	1	0	1	F-box protein CPR1-like						gene05576	100	0	711
FvH4_1g18480.1			-0.484728	0.77473	0.0448096	1	F-box protein CPR30-like						gene05578	100	0	754
FvH4_1g18490.1			0	1	0	1	1-aminocyclopropane-1-carboxylate synthase	8	P:GO:0009693; P:GO:0009835; F:GO:0016491; F:GO:0016847; F:GO:0030170; P:GO:0042218; F:GO:0042803; P:GO:0055114	P:ethylene biosynthetic process; P:fruit ripening; F:oxidoreductase activity; F:1-aminocyclopropane-1-carboxylate synthase activity; F:pyridoxal phosphate binding; P:1-aminocyclopropane-1-carboxylate biosynthetic process; F:protein homodimerization activity; P:oxidation-reduction process	EC:4.4.1.14	1-aminocyclopropane-1-carboxylate synthase	gene05580	97.484	0	968
FvH4_1g18500.1	4.612	3.8462e-05	-0.235952	1	-0.253452	1	transcription factor RAX3-like	2	F:GO:0003677; C:GO:0005634	F:DNA binding; C:nucleus			gene05581	100	0	727
FvH4_1g18510.1	1.288	9.98275e-11	0.255656	0.527433	-0.218105	0.526879	branched-chain-amino-acid aminotransferase 3, chloroplastic-like	4	P:GO:0009082; F:GO:0052654; F:GO:0052655; F:GO:0052656	P:branched-chain amino acid biosynthetic process; F:L-leucine transaminase activity; F:L-valine transaminase activity; F:L-isoleucine transaminase activity	EC:2.6.1.42	Branched-chain-amino-acid transaminase	gene05582	100	0	747
FvH4_1g18520.1			-0.143473	0.70836	0.0882133	0.798962	lysosomal Pro-X carboxypeptidase	6	F:GO:0004180; C:GO:0005773; P:GO:0006508; F:GO:0008236; F:GO:0008239; C:GO:0009507	F:carboxypeptidase activity; C:vacuole; P:proteolysis; F:serine-type peptidase activity; F:dipeptidyl-peptidase activity; C:chloroplast	EC:3.4.11	Acting on peptide bonds (peptidases)	gene05586	97.556	0	998
FvH4_1g18530.1	0.77	7.08599e-05	-1.40147	0.0124423	0.257059	1	homeobox-leucine zipper protein HAT22-like	4	F:GO:0003700; C:GO:0005634; P:GO:0006355; F:GO:0043565	F:DNA-binding transcription factor activity; C:nucleus; P:regulation of transcription, DNA-templated; F:sequence-specific DNA binding			gene05590	100	0	516
FvH4_1g18540.1			-0.467884	1	0.1706	1	E3 ubiquitin-protein ligase FANCL isoform X1	5	F:GO:0004842; P:GO:0016567; F:GO:0016874; P:GO:0036297; C:GO:0043240	F:ubiquitin-protein transferase activity; P:protein ubiquitination; F:ligase activity; P:interstrand cross-link repair; C:Fanconi anaemia nuclear complex			gene31013	24	0.29	32.7
FvH4_1g18550.1	-1.051	3.559e-06	-0.407024	0.507453	-1.95422	3.84493e-07	probable xyloglucan endotransglucosylase/hydrolase protein 6	9	F:GO:0004553; C:GO:0005618; P:GO:0009739; P:GO:0009741; P:GO:0010411; F:GO:0016762; P:GO:0042546; C:GO:0048046; P:GO:0071555	F:hydrolase activity, hydrolyzing O-glycosyl compounds; C:cell wall; P:response to gibberellin; P:response to brassinosteroid; P:xyloglucan metabolic process; F:xyloglucan:xyloglucosyl transferase activity; P:cell wall biogenesis; C:apoplast; P:cell wall organization	EC:2.4.1.207	Xyloglucan:xyloglucosyl transferase	gene05591	100	0	575
FvH4_1g18560.1			0.362736	0.377282	0.00205758	1	ubiquitin-conjugating enzyme E2 1-like	3	F:GO:0004839; P:GO:0016567; F:GO:0016746	F:ubiquitin activating enzyme activity; P:protein ubiquitination; F:transferase activity, transferring acyl groups	EC:6.2.1.45	E1 ubiquitin-activating enzyme	gene05592	98.611	4.35e-91	270
FvH4_1g18570.1			-0.157659	1	0	1	EPIDERMAL PATTERNING FACTOR-like protein 2	2	P:GO:0010374; C:GO:0016020	P:stomatal complex development; C:membrane			gene05595	100	4.58e-68	207
FvH4_1g18580.1			0	1	0	1	6-phosphogluconate dehydrogenase, decarboxylating 2, chloroplastic-like	9	F:GO:0004616; P:GO:0006098; P:GO:0009409; P:GO:0009414; P:GO:0009651; P:GO:0009737; P:GO:0019521; F:GO:0050661; P:GO:0055114	F:phosphogluconate dehydrogenase (decarboxylating) activity; P:pentose-phosphate shunt; P:response to cold; P:response to water deprivation; P:response to salt stress; P:response to abscisic acid; P:D-gluconate metabolic process; F:NADP binding; P:oxidation-reduction process	EC:1.1.1.44	Phosphogluconate dehydrogenase (NADP(+)-dependent, decarboxylating)	gene05596	91.748	1.71e-110	315
FvH4_1g18590.1			0.217608	1	-0.150231	1	ankyrin repeat-containing protein At5g02620-like	3	C:GO:0016021; P:GO:0031347; P:GO:2000031	C:integral component of membrane; P:regulation of defense response; P:regulation of salicylic acid mediated signaling pathway			gene05597	100	0	1199
FvH4_1g18600.1			0	1	0	1	ankyrin repeat-containing protein At5g02620-like						gene05597	100	1.84e-08	51.2
FvH4_1g18610.1			0.536124	0.137477	0.0149708	0.976496	cysteine desulfurase, mitochondrial	6	F:GO:0005524; C:GO:0005739; F:GO:0008270; F:GO:0030170; F:GO:0031071; P:GO:0044571	F:ATP binding; C:mitochondrion; F:zinc ion binding; F:pyridoxal phosphate binding; F:cysteine desulfurase activity; P:[2Fe-2S] cluster assembly	EC:2.8.1.7	Cysteine desulfurase	gene05598	100	0	927
FvH4_1g18620.1	0.733	9.72224e-05	0.627469	0.0696234	-0.683758	0.0142624	cytochrome c oxidase subunit 6a, mitochondrial	6	F:GO:0004129; C:GO:0005751; P:GO:0006123; F:GO:0030234; P:GO:0050790; P:GO:1902600	F:cytochrome-c oxidase activity; C:mitochondrial respiratory chain complex IV; P:mitochondrial electron transport, cytochrome c to oxygen; F:enzyme regulator activity; P:regulation of catalytic activity; P:proton transmembrane transport	EC:1.9.3.1	Cytochrome-c oxidase	gene05600	100	2.75e-55	174
FvH4_1g18630.1	1.795	2.09586e-22	0.0470212	1	0.82856	0.259745	auxin-binding protein ABP19a-like	3	C:GO:0005576; F:GO:0030145; F:GO:0045735	C:extracellular region; F:manganese ion binding; F:nutrient reservoir activity			gene05601	100	9.18e-140	388
FvH4_1g18640.1			0.493041	0.754194	-0.411828	1	Deoxyribodipyrimidine photo-lyase	1	F:GO:0016829	F:lyase activity			gene05603	100	0	560
FvH4_1g18650.1			-0.143234	1	-0.4031	1	PREDICTED: uncharacterized protein LOC101304044						gene05604	95.691	0	1092
FvH4_1g18660.1			-0.316776	0.40858	-0.0978222	0.729715	alpha tubulin 1	8	F:GO:0003924; F:GO:0005200; F:GO:0005525; C:GO:0005737; C:GO:0005874; P:GO:0007010; P:GO:0007017; C:GO:0016021	F:GTPase activity; F:structural constituent of cytoskeleton; F:GTP binding; C:cytoplasm; C:microtubule; P:cytoskeleton organization; P:microtubule-based process; C:integral component of membrane	EC:3.6.1.15	Nucleoside-triphosphate phosphatase	gene01798	99.766	0	856
FvH4_1g18670.1	1.183	0.0342704	0.767445	1	1.77869	0.625091	LRR receptor-like serine/threonine-protein kinase HSL2	7	F:GO:0004674; F:GO:0005524; C:GO:0009506; C:GO:0016021; F:GO:0016491; P:GO:0046777; P:GO:0050794	F:protein serine/threonine kinase activity; F:ATP binding; C:plasmodesma; C:integral component of membrane; F:oxidoreductase activity; P:protein autophosphorylation; P:regulation of cellular process	EC:2.7.11	Transferring phosphorus-containing groups	gene05604	99.892	0	1787
FvH4_1g18680.1			1.25658	0.26906	-4.19909	0.0313067	---NA---						gene33082	100	4.75e-47	148
FvH4_1g18690.1	0.484	0.0128082	0.33888	0.349292	-0.577995	0.0334078	malate dehydrogenase, glyoxysomal	8	C:GO:0005777; P:GO:0005975; P:GO:0006099; P:GO:0006108; C:GO:0009507; F:GO:0030060; P:GO:0031998; P:GO:0080093	C:peroxisome; P:carbohydrate metabolic process; P:tricarboxylic acid cycle; P:malate metabolic process; C:chloroplast; F:L-malate dehydrogenase activity; P:regulation of fatty acid beta-oxidation; P:regulation of photorespiration	EC:1.1.1.37	Malate dehydrogenase	gene05605	89.344	0	640
FvH4_1g18700.1			0	1	0	1	flowering time control protein FY	2	F:GO:0004402; P:GO:0016573	F:histone acetyltransferase activity; P:histone acetylation	EC:2.3.1.5; EC:2.3.1.48	Arylamine N-acetyltransferase; Histone acetyltransferase	gene05606	100	0	899
FvH4_1g18710.1	-1.518	1.09282e-07	-0.0932954	0.860923	0.345853	0.455169	leucine-rich repeat receptor-like serine/threonine-protein kinase BAM1	5	F:GO:0004672; F:GO:0005524; C:GO:0009506; C:GO:0016021; P:GO:0046777	F:protein kinase activity; F:ATP binding; C:plasmodesma; C:integral component of membrane; P:protein autophosphorylation			gene05608	100	0	1899
FvH4_1g18720.1			0	1	0	1	---NA---						gene07931	50	0.65	27.7
FvH4_1g18730.1			0	1	0	1	probable hexokinase-like 2 protein	10	P:GO:0001678; F:GO:0004340; F:GO:0005524; F:GO:0005536; C:GO:0005829; P:GO:0006096; F:GO:0008865; F:GO:0019158; P:GO:0046835; P:GO:0051156	P:cellular glucose homeostasis; F:glucokinase activity; F:ATP binding; F:glucose binding; C:cytosol; P:glycolytic process; F:fructokinase activity; F:mannokinase activity; P:carbohydrate phosphorylation; P:glucose 6-phosphate metabolic process	EC:2.7.1.7; EC:2.7.1.4; EC:2.7.1.2; EC:2.7.1.1	Mannokinase; Fructokinase; Glucokinase; Hexokinase	gene05609	100	0	972
FvH4_1g18740.1			-0.00776966	1	0	1	transcription factor bHLH18-like	1	F:GO:0046983	F:protein dimerization activity			gene05610	87.413	0	745
FvH4_1g18750.1			0	1	0	1	transcription factor bHLH18-like	1	F:GO:0046983	F:protein dimerization activity			gene05612	100	0	623
FvH4_1g18760.1	-0.61	0.00199382	0.258597	0.557226	-0.416915	0.238589	COMPASS-like H3K4 histone methylase component WDR5A	2	F:GO:0008168; P:GO:0032259	F:methyltransferase activity; P:methylation			gene05613	100	0	617
FvH4_1g18770.1			0.252426	0.72277	0.0978233	1	kinesin-like protein KIF19	5	F:GO:0003777; F:GO:0005524; C:GO:0005874; P:GO:0007018; F:GO:0008017	F:microtubule motor activity; F:ATP binding; C:microtubule; P:microtubule-based movement; F:microtubule binding	EC:3.6.1.15	Nucleoside-triphosphate phosphatase	gene05614	95.164	0	1380
FvH4_1g18780.1			0	1	0	1	---NA---						gene35015	96.667	2.85e-14	61.6
FvH4_1g18790.1			0	1	0	1	2-alkenal reductase (NADP(+)-dependent)-like	2	F:GO:0016491; P:GO:0055114	F:oxidoreductase activity; P:oxidation-reduction process			gene32778	98.413	9.4e-40	126
FvH4_1g18800.1			0	1	0	1	2-alkenal reductase (NADP(+)-dependent)	2	F:GO:0016491; P:GO:0055114	F:oxidoreductase activity; P:oxidation-reduction process			gene05615	100	6.63e-113	324
FvH4_1g18810.1			-0.808652	0.549356	0.491328	0.754055	probable starch synthase 4, chloroplastic/amyloplastic isoform X2	2	F:GO:0009011; F:GO:0033201	F:starch synthase activity; F:alpha-1,4-glucan synthase activity	EC:2.4.1.21	Starch synthase	gene05617	95.378	0	1257
FvH4_1g18820.1			0.258663	0.579302	0.126511	0.789975	protein SPT2 homolog isoform X1						gene05617	100	0	928
FvH4_1g18830.1			-0.240801	0.814919	-0.0173938	1	importin-5-like isoform X4	1	C:GO:0016021	C:integral component of membrane			gene05618	88.776	5.16e-50	172
FvH4_1g18840.1			-0.763182	1	-0.0432712	1	pentatricopeptide repeat-containing protein At4g32450, mitochondrial	1	F:GO:0008270	F:zinc ion binding			gene05619	99.695	0	1187
FvH4_1g18850.1	-1.397	8.15778e-08	0.215944	0.580414	0.917418	0.0157317	phosphoenolpyruvate carboxykinase (ATP)-like	5	F:GO:0004612; F:GO:0005524; P:GO:0006094; F:GO:0016301; P:GO:0016310	F:phosphoenolpyruvate carboxykinase (ATP) activity; F:ATP binding; P:gluconeogenesis; F:kinase activity; P:phosphorylation	EC:4.1.1.49; EC:4.1.1.32	Phosphoenolpyruvate carboxykinase (ATP); Phosphoenolpyruvate carboxykinase (GTP)	gene26839	85.208	0	1139
FvH4_1g18860.1			1.87507	1	2.25129	1	F-box protein CPR1-like						gene05621	100	1.23e-74	221
FvH4_1g18870.1			-1.8685	0.500117	2.04913	1	F-box/kelch-repeat protein At3g06240-like	2	C:GO:0016020; C:GO:0016021	C:membrane; C:integral component of membrane			gene05621	100	3.53e-104	298
FvH4_1g18880.1			-1.32832	1	0.39913	1	F-box protein CPR1-like	2	C:GO:0016020; C:GO:0016021	C:membrane; C:integral component of membrane			gene05622	85.799	0	582
FvH4_1g18890.1			0.454099	0.254826	-0.496853	0.143445	protein RMD5 homolog A-like	2	F:GO:0016874; F:GO:0046872	F:ligase activity; F:metal ion binding			gene05623	100	0	794
FvH4_1g18900.1	-0.636	0.000926002	-0.0663541	0.875222	-0.15203	0.588056	auxin-responsive protein IAA9	5	C:GO:0005634; C:GO:0005737; P:GO:0009734; P:GO:0010311; P:GO:0045892	C:nucleus; C:cytoplasm; P:auxin-activated signaling pathway; P:lateral root formation; P:negative regulation of transcription, DNA-templated			gene05555	100	0	676
FvH4_1g18910.1			-0.965579	0.145984	-1.42992	0.146288	Hydroxyproline-rich glycoprotein family protein	1	C:GO:0016021	C:integral component of membrane			gene05557	100	9.12e-77	233
FvH4_1g18920.1			-0.0551479	1	-0.325863	1	putative Homeobox domain-containing protein	1	F:GO:0003677	F:DNA binding			gene05559	100	0	980
FvH4_1g18930.1	-1.42	0.0159136	-1.89349	0.00425174	-0.492702	1	transcription factor bHLH93-like	1	F:GO:0046983	F:protein dimerization activity			gene05560	100	0	694
FvH4_1g18940.1			-0.00459393	1	-0.32177	0.308357	probable beta-D-xylosidase 6	2	F:GO:0004553; P:GO:0005975	F:hydrolase activity, hydrolyzing O-glycosyl compounds; P:carbohydrate metabolic process			gene05562	100	0	1129
FvH4_1g18950.1	-1.543	5.99467e-05	-0.747837	0.388373	0.447383	0.726695	---NA---						gene05563	100	8.74e-05	34.7
FvH4_1g18960.1			0	1	0	1	agamous-like MADS-box protein AGL18	5	F:GO:0003677; F:GO:0003700; C:GO:0005634; P:GO:0006355; F:GO:0046983	F:DNA binding; F:DNA-binding transcription factor activity; C:nucleus; P:regulation of transcription, DNA-templated; F:protein dimerization activity			gene05564	100	2.34e-144	400
FvH4_1g18970.1			-0.476248	0.203624	0.206963	0.504401	glycine-rich domain-containing protein 1						gene05565	99.597	0	1453
FvH4_1g18980.1	-0.456	0.0423699	-0.662536	0.115584	-0.0808676	1	molybdopterin synthase catalytic subunit	5	C:GO:0005829; P:GO:0006777; C:GO:0019008; F:GO:0030366; P:GO:0032324	C:cytosol; P:Mo-molybdopterin cofactor biosynthetic process; C:molybdopterin synthase complex; F:molybdopterin synthase activity; P:molybdopterin cofactor biosynthetic process	EC:2.8.1.12	Molybdopterin synthase	gene05565	99.444	7.87e-120	371
FvH4_1g18990.1			-0.26001	0.751728	-0.182607	0.728856	endoribonuclease E-like protein	2	C:GO:0009535; C:GO:0009941	C:chloroplast thylakoid membrane; C:chloroplast envelope			gene05566	99.417	0	665
FvH4_1g19000.1			0	1	0	1	putative defensin-like protein 20	2	C:GO:0005576; P:GO:0050832	C:extracellular region; P:defense response to fungus			gene32092	26.923	4.6	26.6
FvH4_1g19010.1			-0.420795	1	0.67315	1	nodulation receptor kinase-like	4	F:GO:0004674; F:GO:0005524; P:GO:0006468; C:GO:0016021	F:protein serine/threonine kinase activity; F:ATP binding; P:protein phosphorylation; C:integral component of membrane	EC:2.7.11	Transferring phosphorus-containing groups	gene05569	93.467	0	1471
FvH4_1g19020.1			-0.714376	1	-0.749869	1	---NA---						gene05570	66.082	4.67e-51	170
FvH4_1g19030.1			1.62217	1	-1.40822	1	hypothetical protein RchiOBHm_Chr2g0110031						gene05570	99.31	3.56e-101	299
FvH4_1g19040.1			-0.162728	0.704206	-0.329063	0.425606	protein BRICK 1	4	P:GO:0008064; C:GO:0031209; F:GO:0044877; P:GO:0048870	P:regulation of actin polymerization or depolymerization; C:SCAR complex; F:protein-containing complex binding; P:cell motility			gene05571	93.388	1.77e-75	227
FvH4_1g19050.1			0.269505	0.489988	-0.092169	0.754988	probable cytosolic oligopeptidase A	5	F:GO:0004222; P:GO:0006508; P:GO:0006518; C:GO:0009507; F:GO:0046872	F:metalloendopeptidase activity; P:proteolysis; P:peptide metabolic process; C:chloroplast; F:metal ion binding	EC:3.4.24	Acting on peptide bonds (peptidases)	gene05572	100	0	1462
FvH4_1g19060.1	-1.271	1.55549e-09	-0.787982	0.0999614	-0.699085	0.383919	serine hydroxymethyltransferase, mitochondrial	6	F:GO:0004372; F:GO:0008168; P:GO:0019264; F:GO:0030170; P:GO:0032259; P:GO:0035999	F:glycine hydroxymethyltransferase activity; F:methyltransferase activity; P:glycine biosynthetic process from serine; F:pyridoxal phosphate binding; P:methylation; P:tetrahydrofolate interconversion	EC:2.1.2.1	Glycine hydroxymethyltransferase	gene26440	64.748	0	644
FvH4_1g19070.1			0	1	0	1	putative Ulp1 protease family catalytic domain-containing protein	3	P:GO:0006508; F:GO:0008233; F:GO:0008234	P:proteolysis; F:peptidase activity; F:cysteine-type peptidase activity			gene35010	64.651	2.37e-90	272
FvH4_1g19080.1			0	1	0	1	probable cytosolic oligopeptidase A	3	F:GO:0004222; P:GO:0006508; F:GO:0046872	F:metalloendopeptidase activity; P:proteolysis; F:metal ion binding	EC:3.4.24	Acting on peptide bonds (peptidases)	gene05572	92.593	3.6e-46	157
FvH4_1g19090.1	-1.295	2.04602e-08	-0.445652	0.414554	-0.695083	0.454941	serine hydroxymethyltransferase, mitochondrial	12	F:GO:0004372; P:GO:0006565; F:GO:0008168; F:GO:0008270; P:GO:0019264; F:GO:0030170; P:GO:0032259; P:GO:0035999; P:GO:0046655; F:GO:0050897; F:GO:0070905; P:GO:1904482	F:glycine hydroxymethyltransferase activity; P:L-serine catabolic process; F:methyltransferase activity; F:zinc ion binding; P:glycine biosynthetic process from serine; F:pyridoxal phosphate binding; P:methylation; P:tetrahydrofolate interconversion; P:folic acid metabolic process; F:cobalt ion binding; F:serine binding; P:cellular response to tetrahydrofolate	EC:2.1.2.1	Glycine hydroxymethyltransferase	gene26440	65.009	0	687
FvH4_1g19100.1	-2.487	2.9576e-26	-1.38864	1	0	1	hypothetical protein RchiOBHm_Chr2g0110091						gene22697	100	3.58e-73	213
FvH4_1g19110.1			0	1	0	1	MADS-box transcription factor 23-like	5	F:GO:0000977; F:GO:0003700; C:GO:0005634; P:GO:0045944; F:GO:0046983	F:RNA polymerase II regulatory region sequence-specific DNA binding; F:DNA-binding transcription factor activity; C:nucleus; P:positive regulation of transcription by RNA polymerase II; F:protein dimerization activity			gene22696	98	2.61e-63	204
FvH4_1g19120.1			-0.398862	0.629752	0.589887	0.607571	putative F-box domain, RNA ligase/cyclic nucleotide phosphodiesterase	1	F:GO:0016874	F:ligase activity			gene22693	97.147	0	1207
FvH4_1g19130.1			0	1	0	1	L10-interacting MYB domain-containing protein-like						gene34198	100	2.49e-47	150
FvH4_1g19140.1			0.862164	0.0825853	-0.576263	0.255504	PRA1 family protein F3-like	1	C:GO:0016021	C:integral component of membrane			gene22692	100	2.03e-70	207
FvH4_1g19150.1			-0.491179	0.726818	0.439023	1	putative F-box domain, RNA ligase/cyclic nucleotide phosphodiesterase	1	F:GO:0016874	F:ligase activity			gene22693	92.151	0	610
FvH4_1g19160.1			-1.47673	1	-1.63213	1	---NA---						gene22689	100	3.17e-116	328
FvH4_1g19170.1			0	1	0	1	ribonuclease S-7-like	3	F:GO:0003723; F:GO:0033897; P:GO:0090502	F:RNA binding; F:ribonuclease T2 activity; P:RNA phosphodiester bond hydrolysis, endonucleolytic	EC:3.1.31; EC:3.1.27; EC:3.1.27.1	Acting on ester bonds; Acting on ester bonds; Ribonuclease T(2)	gene22673	100	1.55e-138	387
FvH4_1g19180.1			0.426784	1	0.710598	1	L-type lectin-domain containing receptor kinase IX.1-like	5	F:GO:0004672; F:GO:0005524; P:GO:0006468; C:GO:0016021; F:GO:0030246	F:protein kinase activity; F:ATP binding; P:protein phosphorylation; C:integral component of membrane; F:carbohydrate binding			gene24963	100	0	1156
FvH4_1g19190.1			0	1	0	1	serine carboxypeptidase-like 45	4	F:GO:0004185; P:GO:0006508; C:GO:0009505; C:GO:0009506	F:serine-type carboxypeptidase activity; P:proteolysis; C:plant-type cell wall; C:plasmodesma	EC:3.4.21; EC:3.4.16	Acting on peptide bonds (peptidases); Acting on peptide bonds (peptidases)	gene16146	94.444	1.64e-24	77.4
FvH4_1g19200.1			-0.427401	1	0.35059	1	probable rhamnogalacturonate lyase B	4	P:GO:0005975; C:GO:0016021; F:GO:0030246; F:GO:0102210	P:carbohydrate metabolic process; C:integral component of membrane; F:carbohydrate binding; F:rhamnogalacturonan endolyase activity	EC:4.2.2.23	Rhamnogalacturonan endolyase	gene24966	99.586	0	2934
FvH4_1g19210.1	-0.719	0.00019911	0.800644	0.0702782	-0.406673	0.0900801	probable mannitol dehydrogenase	5	F:GO:0008270; F:GO:0045551; F:GO:0046029; F:GO:0052747; P:GO:0055114	F:zinc ion binding; F:cinnamyl-alcohol dehydrogenase activity; F:mannitol dehydrogenase activity; F:sinapyl alcohol dehydrogenase activity; P:oxidation-reduction process	EC:1.1.1.255; EC:1.1.1.195	Mannitol dehydrogenase; Cinnamyl-alcohol dehydrogenase	gene24967	99.202	0	733
FvH4_1g19220.1			0	1	0	1	probable mannitol dehydrogenase	2	F:GO:0016616; F:GO:0046872	F:oxidoreductase activity, acting on the CH-OH group of donors, NAD or NADP as acceptor; F:metal ion binding			gene24968	100	3.91e-134	374
FvH4_1g19230.1			0	1	0	1	---NA---						gene24969	100	3.18e-69	206
FvH4_1g19240.1			3.33759	0.0291611	-0.169177	0.860129	probable mannitol dehydrogenase	4	F:GO:0008270; F:GO:0045551; F:GO:0052747; P:GO:0055114	F:zinc ion binding; F:cinnamyl-alcohol dehydrogenase activity; F:sinapyl alcohol dehydrogenase activity; P:oxidation-reduction process	EC:1.1.1.195	Cinnamyl-alcohol dehydrogenase	gene24970	100	0	718
FvH4_1g19250.1			0	1	0	1	glucose-6-phosphate 1-dehydrogenase, chloroplastic	5	F:GO:0004345; P:GO:0006006; P:GO:0006098; F:GO:0050661; P:GO:0055114	F:glucose-6-phosphate dehydrogenase activity; P:glucose metabolic process; P:pentose-phosphate shunt; F:NADP binding; P:oxidation-reduction process	EC:1.1.1.49	Glucose-6-phosphate dehydrogenase (NADP(+))	gene24441	66.359	2.4e-86	261
FvH4_1g19260.1			0	1	0	1	bromodomain-containing protein 4-like						gene34097	100	3.98e-37	127
FvH4_1g19270.1			1.03778	0.196211	-0.452275	0.0888417	probable mannitol dehydrogenase	5	F:GO:0008270; F:GO:0045551; F:GO:0046029; F:GO:0052747; P:GO:0055114	F:zinc ion binding; F:cinnamyl-alcohol dehydrogenase activity; F:mannitol dehydrogenase activity; F:sinapyl alcohol dehydrogenase activity; P:oxidation-reduction process	EC:1.1.1.255; EC:1.1.1.195	Mannitol dehydrogenase; Cinnamyl-alcohol dehydrogenase	gene20700	100	0	681
FvH4_1g19280.1			2.95317	0.0550917	-1.28751	0.0383419	metalloendoproteinase 3-MMP-like	4	F:GO:0004222; P:GO:0006508; F:GO:0008270; C:GO:0031012	F:metalloendopeptidase activity; P:proteolysis; F:zinc ion binding; C:extracellular matrix	EC:3.4.24	Acting on peptide bonds (peptidases)	gene20699	99.677	0	535
FvH4_1g19290.1			0.722986	0.375442	-0.673093	0.0117424	elongator complex protein 4-like	7	P:GO:0002098; F:GO:0008270; C:GO:0033588; F:GO:0045551; F:GO:0046029; F:GO:0052747; P:GO:0055114	P:tRNA wobble uridine modification; F:zinc ion binding; C:Elongator holoenzyme complex; F:cinnamyl-alcohol dehydrogenase activity; F:mannitol dehydrogenase activity; F:sinapyl alcohol dehydrogenase activity; P:oxidation-reduction process	EC:1.1.1.255; EC:1.1.1.195	Mannitol dehydrogenase; Cinnamyl-alcohol dehydrogenase	gene20701	86.874	0	635
FvH4_1g19300.1			0	1	0	1	probable mannitol dehydrogenase	2	F:GO:0016616; F:GO:0046872	F:oxidoreductase activity, acting on the CH-OH group of donors, NAD or NADP as acceptor; F:metal ion binding			gene20702	91.536	0	521
FvH4_1g19310.1			-0.0859445	1	-0.380511	1	dof zinc finger protein DOF5.7-like	3	F:GO:0003677; C:GO:0005634; P:GO:0006355	F:DNA binding; C:nucleus; P:regulation of transcription, DNA-templated			gene20703	100	0	562
FvH4_1g19320.1			-0.238419	1	0.632274	0.607571	putative methylmalonate-semialdehyde dehydrogenase (CoA acylating)	6	P:GO:0001510; F:GO:0003723; F:GO:0004491; P:GO:0006396; F:GO:0008173; P:GO:0055114	P:RNA methylation; F:RNA binding; F:methylmalonate-semialdehyde dehydrogenase (acylating) activity; P:RNA processing; F:RNA methyltransferase activity; P:oxidation-reduction process	EC:1.2.1.27	Methylmalonate-semialdehyde dehydrogenase (CoA acylating)	gene20707	98.873	0	2127
FvH4_1g19330.1			-0.31951	0.542266	-0.0397881	1	probable glycosyltransferase At5g03795	4	P:GO:0006486; C:GO:0016021; P:GO:0016070; F:GO:0102983	P:protein glycosylation; C:integral component of membrane; P:RNA metabolic process; F:xylogalacturonan beta-1,3-xylosyltransferase activity	EC:2.4.2.41	Xylogalacturonan beta-1,3-xylosyltransferase	gene20709	100	0	796
FvH4_1g19340.1	4.359	4.42422e-18	0.131372	0.857099	0.208388	0.687094	probable 1-deoxy-D-xylulose-5-phosphate synthase 2, chloroplastic	2	F:GO:0008661; P:GO:0016114	F:1-deoxy-D-xylulose-5-phosphate synthase activity; P:terpenoid biosynthetic process	EC:2.2.1.7	1-deoxy-D-xylulose-5-phosphate synthase	gene20709	98.988	0	1373
FvH4_1g19350.1			0	1	1.59608	1	probable 1-deoxy-D-xylulose-5-phosphate synthase 2, chloroplastic	1	F:GO:0016740	F:transferase activity			gene20709	75.686	4.04e-101	322
FvH4_1g19360.1			0.893343	1	0.14586	1	pentatricopeptide repeat-containing protein At5g65570	1	F:GO:0008270	F:zinc ion binding			gene20710	100	0	1491
FvH4_1g19370.1			0	1	0	1	cytosolic sulfotransferase 15-like	2	F:GO:0008146; F:GO:0016787	F:sulfotransferase activity; F:hydrolase activity			gene34098	100	0	640
FvH4_1g19380.1			-0.296842	1	0.272034	1	putative UDP-rhamnose:rhamnosyltransferase 1	2	C:GO:0016021; F:GO:0016758	C:integral component of membrane; F:transferase activity, transferring hexosyl groups			gene20721	98.909	0	562
FvH4_1g19390.1	2.208	0.0188349	1.27694	0.0661986	0.50535	0.0913012	putative UDP-rhamnose:rhamnosyltransferase 1	2	C:GO:0016021; F:GO:0016758	C:integral component of membrane; F:transferase activity, transferring hexosyl groups			gene14947	85.765	7.99e-176	494
FvH4_1g19400.1			0.947715	0.0565518	0.481752	0.187408	putative UDP-rhamnose:rhamnosyltransferase 1	2	C:GO:0016021; F:GO:0016758	C:integral component of membrane; F:transferase activity, transferring hexosyl groups			gene20726	100	3.02e-180	520
FvH4_1g19410.1			-1.33514	1	0	1	putative UDP-rhamnose:rhamnosyltransferase 1	2	C:GO:0016021; F:GO:0016758	C:integral component of membrane; F:transferase activity, transferring hexosyl groups			gene09691	99.048	1.13e-70	210
FvH4_1g19420.1			0	1	0.419219	1	putative UDP-rhamnose:rhamnosyltransferase 1	2	C:GO:0016020; F:GO:0016758	C:membrane; F:transferase activity, transferring hexosyl groups			gene34393	43.019	3.6e-59	196
FvH4_1g19430.1			0	1	0	1	kinase RLK-Pelle-DLSV family	4	F:GO:0004672; F:GO:0005524; P:GO:0006468; C:GO:0016021	F:protein kinase activity; F:ATP binding; P:protein phosphorylation; C:integral component of membrane			gene18553	74.545	6.88e-23	89.4
FvH4_1g19440.1			0	1	0	1	lysM domain-containing GPI-anchored protein 2	2	C:GO:0016020; C:GO:0016021	C:membrane; C:integral component of membrane			gene34099	100	3.41e-31	106
FvH4_1g19450.1			0	1	0	1	UDP-glycosyltransferase 91A1-like	5	C:GO:0016021; C:GO:0043231; F:GO:0080043; F:GO:0080044; F:GO:0102241	C:integral component of membrane; C:intracellular membrane-bounded organelle; F:quercetin 3-O-glucosyltransferase activity; F:quercetin 7-O-glucosyltransferase activity; F:soyasaponin III rhamnosyltransferase activity	EC:2.4.1.273	Soyasaponin III rhamnosyltransferase	gene20840	100	1.51e-175	495
FvH4_1g19460.1			0.89341	1	0.122693	1	UDP-glycosyltransferase 91A1-like	3	F:GO:0008194; C:GO:0016021; F:GO:0102241	F:UDP-glycosyltransferase activity; C:integral component of membrane; F:soyasaponin III rhamnosyltransferase activity	EC:2.4.1.273	Soyasaponin III rhamnosyltransferase	gene20839	100	2.68e-179	526
FvH4_1g19470.1			-0.835012	0.229492	1.57109	0.0170427	---NA---						gene20835	99.522	4.03e-109	314
FvH4_1g19480.1			3.16087	0.0409222	-0.341683	0.751323	UDP-glycosyltransferase 91A1-like	2	C:GO:0016021; F:GO:0102241	C:integral component of membrane; F:soyasaponin III rhamnosyltransferase activity	EC:2.4.1.273	Soyasaponin III rhamnosyltransferase	gene20833	100	0	522
FvH4_1g19490.1			-0.168031	0.86726	0.102057	0.855797	Transcription initiation factor TFIID subunit 8, putative isoform 1	1	F:GO:0046982	F:protein heterodimerization activity			gene20832	99.499	0	1019
FvH4_1g19500.1			-1.34259	0.625176	-0.72092	1	receptor-like cytosolic serine/threonine-protein kinase RBK1	3	F:GO:0004674; F:GO:0005524; P:GO:0006468	F:protein serine/threonine kinase activity; F:ATP binding; P:protein phosphorylation	EC:2.7.11	Transferring phosphorus-containing groups	gene20831	99.799	0	924
FvH4_1g19510.1	-1.436	3.99874e-05	-0.381457	0.395106	-0.171204	0.641815	hypothetical protein RchiOBHm_Chr7g0208521						gene20830	100	1.02e-42	135
FvH4_1g19520.1			0.263063	0.512039	-0.352288	0.31835	putative tetratricopeptide-like helical domain-containing protein	2	C:GO:0016021; F:GO:0016740	C:integral component of membrane; F:transferase activity			gene20829	100	1.78e-133	378
FvH4_1g19530.1			0.0593176	1	-0.483587	1	AP2-like ethylene-responsive transcription factor AIL6	4	F:GO:0003677; F:GO:0003700; C:GO:0005634; P:GO:0006355	F:DNA binding; F:DNA-binding transcription factor activity; C:nucleus; P:regulation of transcription, DNA-templated			gene20828	92.505	0	892
FvH4_1g19540.1			0.0727497	1	-0.114115	1	putative U-box domain-containing protein 50	5	F:GO:0004672; F:GO:0004842; F:GO:0005524; P:GO:0006468; P:GO:0016567	F:protein kinase activity; F:ubiquitin-protein transferase activity; F:ATP binding; P:protein phosphorylation; P:protein ubiquitination			gene20827	99.002	0	1607
FvH4_1g19550.1			-0.940833	0.625176	0.326224	1	putative U-box domain-containing protein 50 isoform X1	5	F:GO:0004672; F:GO:0004842; F:GO:0005524; P:GO:0006468; P:GO:0016567	F:protein kinase activity; F:ubiquitin-protein transferase activity; F:ATP binding; P:protein phosphorylation; P:protein ubiquitination			gene20826	100	0	1659
FvH4_1g19560.1			-1.32056	1	-0.48996	1	putative U-box domain-containing protein 50	6	F:GO:0004672; F:GO:0004839; F:GO:0004842; P:GO:0006468; P:GO:0016567; F:GO:0016746	F:protein kinase activity; F:ubiquitin activating enzyme activity; F:ubiquitin-protein transferase activity; P:protein phosphorylation; P:protein ubiquitination; F:transferase activity, transferring acyl groups	EC:6.2.1.45	E1 ubiquitin-activating enzyme	gene20825	100	0	527
FvH4_1g19570.1	-3.201	0.0215706	-0.335391	0.513862	-0.034775	1	F-box/kelch-repeat protein At3g06240-like						gene20824	100	0	689
FvH4_1g19580.1			0.325134	1	0	1	F-box/kelch-repeat protein At3g23880-like						gene20823	91.967	0	623
FvH4_1g19590.1	-1.428	0.032353	0.676569	0.142314	0.681639	0.145382	nucleobase-ascorbate transporter 11 isoform X1	3	C:GO:0016021; F:GO:0022857; P:GO:0055085	C:integral component of membrane; F:transmembrane transporter activity; P:transmembrane transport			gene20822	94.373	0	1295
FvH4_1g19600.1			0.985095	0.048819	-2.16785	4.5996e-06	protein SKIP34						gene20821	100	8.73e-49	151
FvH4_1g19610.1			0.345238	0.425537	-0.0400677	1	protein ecdysoneless homolog	1	C:GO:0005634	C:nucleus			gene20820	100	0	1003
FvH4_1g19620.1	1.166	3.11316e-10	-0.715447	0.158079	0.456861	0.406152	nicotinamidase 1	1	F:GO:0008936	F:nicotinamidase activity	EC:3.5.1.19	Nicotinamidase	gene20819	90.871	8.01e-157	444
FvH4_1g19630.1	-0.967	8.96757e-06	-0.0758569	0.865238	0.118804	0.804518	Amelogenin, X like						gene20817	100	1.26e-136	396
FvH4_1g19640.1			0.275152	0.5739	-0.400647	0.309492	magnesium-dependent phosphatase 1-like	2	P:GO:0016311; F:GO:0016791	P:dephosphorylation; F:phosphatase activity	EC:3.1.3.41	4-nitrophenylphosphatase	gene20814	100	1.07e-119	342
FvH4_1g19650.1			0	1	0	1	---NA---						gene04081	70.588	0.12	29.3
FvH4_1g19660.1			0.212149	1	-0.729005	0.726695	hypothetical protein RchiOBHm_Chr4g0422711	2	C:GO:0016020; C:GO:0016021	C:membrane; C:integral component of membrane			gene32469	61.628	2.25e-28	113
FvH4_1g19670.1			0.0651494	1	0.234245	0.692401	mechanosensitive ion channel protein 2, chloroplastic isoform X1	2	C:GO:0016021; P:GO:0055085	C:integral component of membrane; P:transmembrane transport			gene20812	92.549	0	1299
FvH4_1g19680.1	-1.506	4.39993e-05	0.49862	0.22254	0.242828	0.490249	O-fucosyltransferase 39	2	P:GO:0006004; F:GO:0016757	P:fucose metabolic process; F:transferase activity, transferring glycosyl groups			gene20811	100	0	908
FvH4_1g19690.1	-1.779	1.42836e-07	-0.14921	0.785304	-0.107655	0.910782	very-long-chain (3R)-3-hydroxyacyl-CoA dehydratase PASTICCINO 2A	7	C:GO:0005789; P:GO:0006633; C:GO:0016021; F:GO:0102158; F:GO:0102343; F:GO:0102344; F:GO:0102345	C:endoplasmic reticulum membrane; P:fatty acid biosynthetic process; C:integral component of membrane; F:very-long-chain 3-hydroxyacyl-CoA dehydratase activity; F:3-hydroxy-arachidoyl-CoA dehydratase activity; F:3-hydroxy-behenoyl-CoA dehydratase activity; F:3-hydroxy-lignoceroyl-CoA dehydratase activity	EC:4.2.1.134	Very-long-chain (3R)-3-hydroxyacyl-CoA dehydratase	gene20810	97.059	6.56e-138	395
FvH4_1g19700.1			0.538636	1	0	1	guanosine nucleotide diphosphate dissociation inhibitor At5g09550-like	4	F:GO:0005093; P:GO:0007264; P:GO:0015031; P:GO:0050790	F:Rab GDP-dissociation inhibitor activity; P:small GTPase mediated signal transduction; P:protein transport; P:regulation of catalytic activity			gene20809	100	0	919
FvH4_1g19710.1			-0.0938662	1	0.208683	1	MADS-box protein SVP isoform X1	11	F:GO:0000900; F:GO:0000977; F:GO:0003700; C:GO:0005634; P:GO:0009266; P:GO:0009910; P:GO:0017148; P:GO:0045892; P:GO:0045944; F:GO:0046983; P:GO:0048438	F:translation repressor activity, mRNA regulatory element binding; F:RNA polymerase II regulatory region sequence-specific DNA binding; F:DNA-binding transcription factor activity; C:nucleus; P:response to temperature stimulus; P:negative regulation of flower development; P:negative regulation of translation; P:negative regulation of transcription, DNA-templated; P:positive regulation of transcription by RNA polymerase II; F:protein dimerization activity; P:floral whorl development			gene20808	85.268	9.78e-110	327
FvH4_1g19720.1	-0.961	0.000656535	0.00682993	1	0.277333	0.50745	kinesin-like protein KCA2	7	F:GO:0005524; C:GO:0005871; C:GO:0005874; P:GO:0007018; F:GO:0008017; F:GO:0008569; P:GO:0009904	F:ATP binding; C:kinesin complex; C:microtubule; P:microtubule-based movement; F:microtubule binding; F:ATP-dependent microtubule motor activity, minus-end-directed; P:chloroplast accumulation movement	EC:3.6.1.3; EC:3.6.4.5; EC:3.6.1.15	Adenosinetriphosphatase; Minus-end-directed kinesin ATPase; Nucleoside-triphosphate phosphatase	gene20806	97.872	0	2489
FvH4_1g19730.1			0.258676	0.517276	0.086172	0.838296	FACT complex subunit SPT16-like	7	F:GO:0004177; P:GO:0006508; F:GO:0031491; P:GO:0032968; P:GO:0034724; C:GO:0035101; F:GO:0042393	F:aminopeptidase activity; P:proteolysis; F:nucleosome binding; P:positive regulation of transcription elongation from RNA polymerase II promoter; P:DNA replication-independent nucleosome organization; C:FACT complex; F:histone binding	EC:3.4.11	Acting on peptide bonds (peptidases)	gene20805	100	0	2064
FvH4_1g19740.1			0.156548	0.839271	0.511159	0.524025	GPI ethanolamine phosphate transferase 2 isoform X1	3	P:GO:0006506; C:GO:0016021; F:GO:0051377	P:GPI anchor biosynthetic process; C:integral component of membrane; F:mannose-ethanolamine phosphotransferase activity			gene20804	86.387	0	1578
FvH4_1g19750.1			0	1	0	1	protein argonaute 16	2	F:GO:0003676; P:GO:0031047	F:nucleic acid binding; P:gene silencing by RNA			gene16928	85.185	4.53e-44	87.8
FvH4_1g19760.1			0	1	0	1	PREDICTED: uncharacterized protein LOC101310842	9	F:GO:0003824; F:GO:0004018; P:GO:0006164; P:GO:0006188; P:GO:0006189; P:GO:0009152; F:GO:0016829; P:GO:0044208; F:GO:0070626	F:catalytic activity; F:N6-(1,2-dicarboxyethyl)AMP AMP-lyase (fumarate-forming) activity; P:purine nucleotide biosynthetic process; P:IMP biosynthetic process; P:'de novo' IMP biosynthetic process; P:purine ribonucleotide biosynthetic process; F:lyase activity; P:'de novo' AMP biosynthetic process; F:(S)-2-(5-amino-1-(5-phospho-D-ribosyl)imidazole-4-carboxamido)succinate AMP-lyase (fumarate-forming) activity			gene20801	100	6.6e-166	456
FvH4_1g19770.1			0.419044	1	0.419217	1	DnaJ domain-containing protein	1	F:GO:0046872	F:metal ion binding			gene20798	100	2.12e-169	474
FvH4_1g19780.1			0	1	0	1	transcription factor bHLH131-like	2	P:GO:0006355; F:GO:0046983	P:regulation of transcription, DNA-templated; F:protein dimerization activity			gene20797	100	4.74e-157	433
FvH4_1g19790.1			-0.660317	0.299417	1.60886	0.2893	putative PE-PGRS family protein PE_PGRS46-like						gene20796	100	1.05e-42	137
FvH4_1g19800.1			0.54416	1	1.58365	1	glycine, alanine and asparagine-rich protein						gene20795	100	2.2e-71	215
FvH4_1g19810.1			-0.164477	1	0.450866	1	uncharacterized PE-PGRS family protein PE_PGRS46-like						gene20794	86.325	7.39e-80	247
FvH4_1g19820.1			-0.573917	0.254982	-0.0491799	1	IMPACT family member in pol 5region	1	C:GO:0005840	C:ribosome			gene20794	98.283	4.49e-167	477
FvH4_1g19830.1			-0.00374615	1	0.556916	0.327704	ubiquitin carboxyl-terminal hydrolase 17	5	P:GO:0006511; C:GO:0016021; P:GO:0016579; F:GO:0036459; F:GO:0046872	P:ubiquitin-dependent protein catabolic process; C:integral component of membrane; P:protein deubiquitination; F:thiol-dependent ubiquitinyl hydrolase activity; F:metal ion binding	EC:3.4.19.12	Ubiquitinyl hydrolase 1	gene20793	100	0	1627
FvH4_1g19840.1			0.243199	0.620045	0.0892012	0.735648	mitochondrial uncoupling protein 5-like	17	P:GO:0006839; F:GO:0015116; F:GO:0015117; F:GO:0015131; F:GO:0015140; F:GO:0015141; F:GO:0015297; P:GO:0015709; C:GO:0016021; F:GO:0017077; C:GO:0031966; P:GO:0035435; P:GO:0071422; P:GO:0071423; P:GO:1902356; P:GO:1902358; P:GO:1902600	P:mitochondrial transport; F:sulfate transmembrane transporter activity; F:thiosulfate transmembrane transporter activity; F:oxaloacetate transmembrane transporter activity; F:malate transmembrane transporter activity; F:succinate transmembrane transporter activity; F:antiporter activity; P:thiosulfate transport; C:integral component of membrane; F:oxidative phosphorylation uncoupler activity; C:mitochondrial membrane; P:phosphate ion transmembrane transport; P:succinate transmembrane transport; P:malate transmembrane transport; P:oxaloacetate(2-) transmembrane transport; P:sulfate transmembrane transport; P:proton transmembrane transport			gene20791	100	0	530
FvH4_1g19850.1			1.0066	0.0469124	-1.74853	4.91545e-06	mitochondrial uncoupling protein 5-like	15	P:GO:0006839; F:GO:0015116; F:GO:0015117; F:GO:0015131; F:GO:0015140; F:GO:0015141; F:GO:0015297; P:GO:0015709; C:GO:0016021; C:GO:0031966; P:GO:0035435; P:GO:0071422; P:GO:0071423; P:GO:1902356; P:GO:1902358	P:mitochondrial transport; F:sulfate transmembrane transporter activity; F:thiosulfate transmembrane transporter activity; F:oxaloacetate transmembrane transporter activity; F:malate transmembrane transporter activity; F:succinate transmembrane transporter activity; F:antiporter activity; P:thiosulfate transport; C:integral component of membrane; C:mitochondrial membrane; P:phosphate ion transmembrane transport; P:succinate transmembrane transport; P:malate transmembrane transport; P:oxaloacetate(2-) transmembrane transport; P:sulfate transmembrane transport			gene20791	100	7.17e-147	412
FvH4_1g19860.1			0.366732	1	0.0875163	1	E3 ubiquitin-protein ligase TRAIP-like isoform X1	2	F:GO:0008270; F:GO:0046872	F:zinc ion binding; F:metal ion binding			gene20790	100	0	1029
FvH4_1g19870.1			0	1	-0.253454	1	cytochrome b561 and DOMON domain-containing protein At5g47530-like	1	C:GO:0016020	C:membrane			gene20789	100	0	721
FvH4_1g19880.1			-0.201806	1	0.368047	1	pesticidal crystal cry8Ba protein	1	C:GO:0005886	C:plasma membrane			gene20788	94.893	0	2019
FvH4_1g19890.1	0.452	0.0280202	-0.117262	0.775413	-0.450915	0.131748	protein CURVATURE THYLAKOID 1D, chloroplastic	2	C:GO:0009579; C:GO:0016020	C:thylakoid; C:membrane			gene20787	87.692	1.86e-83	253
FvH4_1g19900.1			0	1	0	1	SKP1-like protein 1A	1	P:GO:0006511	P:ubiquitin-dependent protein catabolic process			gene20786	98.214	3.22e-29	101
FvH4_1g19910.1			0	1	0	1	SKP1-like protein 1A	7	F:GO:0004806; F:GO:0005515; C:GO:0005634; P:GO:0006511; F:GO:0016301; P:GO:0016310; P:GO:0016567	F:triglyceride lipase activity; F:protein binding; C:nucleus; P:ubiquitin-dependent protein catabolic process; F:kinase activity; P:phosphorylation; P:protein ubiquitination	EC:3.1.1.1; EC:3.1.1.3	Carboxylesterase; Triacylglycerol lipase	gene20786	100	2.95e-55	167
FvH4_1g19920.1			0.0366813	0.930651	-0.360122	0.199911	14-3-3-like protein GF14 kappa isoform X1	7	C:GO:0005618; C:GO:0005634; C:GO:0009507; P:GO:0009742; P:GO:0019222; F:GO:0019904; P:GO:0050826	C:cell wall; C:nucleus; C:chloroplast; P:brassinosteroid mediated signaling pathway; P:regulation of metabolic process; F:protein domain specific binding; P:response to freezing			gene20785	100	0	517
FvH4_1g19930.1			0	1	0	1	L-type lectin-domain containing receptor kinase IX.1-like	1	F:GO:0016301	F:kinase activity			gene20783	100	2.09e-122	349
FvH4_1g19940.1			0	1	0	1	L-type lectin-domain containing receptor kinase IX.1-like	4	F:GO:0000166; F:GO:0004672; C:GO:0016020; P:GO:0016310	F:nucleotide binding; F:protein kinase activity; C:membrane; P:phosphorylation			gene20781	100	0	509
FvH4_1g19950.1			0	1	0.951431	1	L-type lectin-domain containing receptor kinase IX.1-like	8	F:GO:0004672; F:GO:0005524; P:GO:0006468; C:GO:0016020; C:GO:0016021; F:GO:0016301; P:GO:0016310; F:GO:0030246	F:protein kinase activity; F:ATP binding; P:protein phosphorylation; C:membrane; C:integral component of membrane; F:kinase activity; P:phosphorylation; F:carbohydrate binding			gene20780	82.55	4.69e-161	461
FvH4_1g19960.1			-2.6312	0.00770035	-0.573682	1	protein DA1-related 1 isoform X1	1	F:GO:0046872	F:metal ion binding			gene20780	100	0	543
FvH4_1g19970.1			-0.481176	0.349478	-0.192529	0.845262	cyclin-D4-2-like isoform X1	1	C:GO:0005634	C:nucleus			gene20739	94.656	1.54e-173	502
FvH4_1g19980.1	3.001	2.55439e-23	0.4407	0.337958	0.179176	0.622502	ATP-dependent 6-phosphofructokinase 5, chloroplastic	6	F:GO:0003872; F:GO:0005524; C:GO:0005737; P:GO:0006002; F:GO:0046872; P:GO:0061615	F:6-phosphofructokinase activity; F:ATP binding; C:cytoplasm; P:fructose 6-phosphate metabolic process; F:metal ion binding; P:glycolytic process through fructose-6-phosphate	EC:2.7.1.11	6-phosphofructokinase	gene20738	100	0	1027
FvH4_1g19990.1			0.667973	0.124663	0.134533	0.74349	putative hyccin	3	C:GO:0005886; P:GO:0046854; P:GO:0072659	C:plasma membrane; P:phosphatidylinositol phosphorylation; P:protein localization to plasma membrane			gene20736	100	0	605
FvH4_1g20000.1			-1.38655	1	0.221262	1	coiled-coil domain-containing protein 130-like						gene20735	100	1.02e-133	384
FvH4_1g20010.1	-3.027	6.54971e-10	0.941449	1	-0.145341	1	putative laccase-9	5	F:GO:0005507; P:GO:0046274; C:GO:0048046; F:GO:0052716; P:GO:0055114	F:copper ion binding; P:lignin catabolic process; C:apoplast; F:hydroquinone:oxygen oxidoreductase activity; P:oxidation-reduction process	EC:1.10.3; EC:1.10.3.2	Acting on diphenols and related substances as donors; Laccase	gene20734	91.806	0	1003
FvH4_1g20020.1			-2.29543	1	-0.209431	1	---NA---						gene18403	88	1.65e-58	176
FvH4_1g20030.1			-0.542903	1	0.552768	1	PREDICTED: uncharacterized protein LOC105352635						gene20720	100	9.69e-93	270
FvH4_1g20040.1			-0.481351	1	-0.403072	1	zinc-finger homeodomain protein 1-like	1	F:GO:0003677	F:DNA binding			gene01920	100	3.63e-123	352
FvH4_1g20050.1			0.609257	0.138646	0.0212765	0.969743	GLABRA2 expression modulator						gene01753	100	0	560
FvH4_1g20060.1	1.896	3.99397e-09	1.27231	0.00130405	-1.71332	4.80457e-06	classical arabinogalactan protein 5-like						gene01752	100	2.11e-11	57.4
FvH4_1g20070.1			0	1	0	1	lysM domain-containing GPI-anchored protein 2						gene35089	90.11	4.99e-39	127
FvH4_1g20080.1			0	1	0	1	putative transposase, Ptta/En/Spm, plant						gene01750	100	5.9e-111	321
FvH4_1g20090.1			-0.623349	0.726818	-0.285277	1	protein DETOXIFICATION 27-like	4	P:GO:0006855; F:GO:0015238; F:GO:0015297; C:GO:0016021	P:drug transmembrane transport; F:drug transmembrane transporter activity; F:antiporter activity; C:integral component of membrane			gene01747	100	0	530
FvH4_1g20100.1	-0.768	7.03159e-05	0.228926	0.57257	-0.319162	0.386052	putative clathrin assembly protein At4g40080	1	F:GO:0005543	F:phospholipid binding			gene01745	100	0	739
FvH4_1g20110.1			-0.525605	0.77473	-1.64351	0.0413538	E3 ubiquitin-protein ligase ATL31-like	1	C:GO:0016021	C:integral component of membrane			gene01725	100	0	639
FvH4_1g20120.1			-0.562766	1	-1.03181	1	putative Myb/SANT-like domain-containing protein						gene16119	100	0	506
FvH4_1g20130.1			-4.17338	1.66643e-06	0.345814	1	protein MIZU-KUSSEI 1-like						gene16218	100	7.28e-160	444
FvH4_1g20140.1	1.077	0.0037485	-0.320935	0.46493	0.519464	0.161957	magnesium-transporting ATPase, P-type 1-like	5	F:GO:0005524; F:GO:0015444; C:GO:0016021; P:GO:0099132; P:GO:1903830	F:ATP binding; F:magnesium-importing ATPase activity; C:integral component of membrane; P:ATP hydrolysis coupled cation transmembrane transport; P:magnesium ion transmembrane transport	EC:3.6.1.3; EC:3.6.3.2; EC:3.6.1.15	Adenosinetriphosphatase; Magnesium-importing ATPase; Nucleoside-triphosphate phosphatase	gene16219	100	0	1839
FvH4_1g20150.1			-0.426946	1	-0.0549296	1	probable glucan 1,3-beta-glucosidase A isoform X1	4	F:GO:0004553; F:GO:0005515; P:GO:0008152; C:GO:0016020	F:hydrolase activity, hydrolyzing O-glycosyl compounds; F:protein binding; P:metabolic process; C:membrane			gene16220	82.157	0	807
FvH4_1g20160.1			-0.20489	0.894756	0.080419	0.918548	transcription factor bHLH94-like	1	F:GO:0046983	F:protein dimerization activity			gene16221	100	0	619
FvH4_1g20170.1			0	1	0	1	---NA---						gene16227	100	5.56e-84	241
FvH4_1g20180.1	4.131	1.67943e-18	-1.29674	0.146562	-0.00815955	1	PREDICTED: uncharacterized protein LOC101308504 isoform X1						gene16228	86.058	4.44e-91	271
FvH4_1g20190.1	4.446	2.05809e-14	-0.761464	0.0830931	-0.642533	0.244012	PREDICTED: uncharacterized protein LOC101308800						gene16229	96.703	9.36e-31	59.3
FvH4_1g20200.1			0.298997	0.562629	0.366805	0.440515	ATP-dependent RNA helicase DEAH11, chloroplastic-like	4	F:GO:0003676; F:GO:0004386; F:GO:0005524; F:GO:0046872	F:nucleic acid binding; F:helicase activity; F:ATP binding; F:metal ion binding	EC:3.6.1.15	Nucleoside-triphosphate phosphatase	gene16231	100	0	3395
FvH4_1g20210.1			-4.98021	1.57506e-05	-0.311891	0.783564	PREDICTED: uncharacterized protein LOC105349469	1	C:GO:0016021	C:integral component of membrane			gene16230	99.476	5.66e-130	364
FvH4_1g20220.1	2.249	1.30871e-15	-0.239144	0.687959	0.450023	0.39953	bifunctional riboflavin biosynthesis protein RIBA 1, chloroplastic-like	5	F:GO:0003935; F:GO:0008686; P:GO:0009231; C:GO:0009570; C:GO:0016020	F:GTP cyclohydrolase II activity; F:3,4-dihydroxy-2-butanone-4-phosphate synthase activity; P:riboflavin biosynthetic process; C:chloroplast stroma; C:membrane	EC:3.5.4.25; EC:4.1.99.12	GTP cyclohydrolase II; 3,4-dihydroxy-2-butanone-4-phosphate synthase	gene16232	94.415	0	1072
FvH4_1g20230.1			-0.077934	0.823321	-0.0884596	0.790913	homeobox-leucine zipper protein ATHB-6	5	F:GO:0003700; C:GO:0005634; P:GO:0006355; F:GO:0008483; F:GO:0043565	F:DNA-binding transcription factor activity; C:nucleus; P:regulation of transcription, DNA-templated; F:transaminase activity; F:sequence-specific DNA binding			gene16235	99.696	0	632
FvH4_1g20240.1	1.866	1.51686e-11	0.373213	0.417668	0.107599	0.762707	PREDICTED: uncharacterized protein LOC105351716						gene16238	100	1.09e-114	322
FvH4_1g20250.1			0.379771	0.376339	0.0146131	1	LMBR1 domain-containing protein 2 homolog A	1	C:GO:0016021	C:integral component of membrane			gene16239	100	0	800
FvH4_1g20260.1			0.167875	0.70035	0.277084	0.438694	protein SCAI	3	F:GO:0003714; P:GO:0006351; P:GO:1903507	F:transcription corepressor activity; P:transcription, DNA-templated; P:negative regulation of nucleic acid-templated transcription			gene16241	89.028	0	1132
FvH4_1g20270.1			-0.32789	0.346162	-0.312859	0.304529	histone H3.3	5	C:GO:0000786; P:GO:0006334; C:GO:0030875; F:GO:0031492; F:GO:0046982	C:nucleosome; P:nucleosome assembly; C:rDNA protrusion; F:nucleosomal DNA binding; F:protein heterodimerization activity			gene25489	100	1.61e-86	258
FvH4_1g20280.1			-0.0782214	1	-0.517075	1	pentatricopeptide repeat-containing protein At4g02750-like						gene16241	97.84	0	655
FvH4_1g20290.1			0.212956	1	-0.159883	0.832035	putative WEB family protein At1g65010, chloroplastic	1	P:GO:0007131	P:reciprocal meiotic recombination			gene16242	100	0	1333
FvH4_1g20300.1	-1.073	6.90483e-05	0.379339	0.33147	0.15928	0.516206	lanC-like protein GCL1	3	C:GO:0005886; P:GO:0008152; F:GO:0016798	C:plasma membrane; P:metabolic process; F:hydrolase activity, acting on glycosyl bonds			gene16243	95.27	0	847
FvH4_1g20310.1	-0.832	1.39352e-05	-0.363683	0.361917	0.10874	0.790308	serine/threonine-protein kinase SAPK2	6	F:GO:0004674; F:GO:0005524; C:GO:0005634; C:GO:0005737; P:GO:0006468; P:GO:0035556	F:protein serine/threonine kinase activity; F:ATP binding; C:nucleus; C:cytoplasm; P:protein phosphorylation; P:intracellular signal transduction	EC:2.7.11	Transferring phosphorus-containing groups	gene16244	100	0	667
FvH4_1g20320.1			0	1	0.302696	1	PREDICTED: uncharacterized protein LOC105351726 isoform X1	4	F:GO:0003676; F:GO:0008270; C:GO:0016020; C:GO:0016021	F:nucleic acid binding; F:zinc ion binding; C:membrane; C:integral component of membrane			gene16245	95.333	3.52e-97	290
FvH4_1g20330.1			-1.24533	1	-0.909183	1	---NA---						gene16248	100	8.6e-11	57.8
FvH4_1g20340.1	1.257	8.22675e-08	0.00223802	1	-0.452124	0.1283	40S ribosomal protein S6	3	F:GO:0003735; C:GO:0005840; P:GO:0006412	F:structural constituent of ribosome; C:ribosome; P:translation			gene16248	100	1.44e-154	439
FvH4_1g20350.1			0.00329894	1	-0.234296	1	peroxidase 17-like	8	F:GO:0004601; C:GO:0005576; P:GO:0006979; F:GO:0020037; P:GO:0042744; F:GO:0046872; P:GO:0055114; P:GO:0098869	F:peroxidase activity; C:extracellular region; P:response to oxidative stress; F:heme binding; P:hydrogen peroxide catabolic process; F:metal ion binding; P:oxidation-reduction process; P:cellular oxidant detoxification	EC:1.11.1.7	Peroxidase	gene16249	100	0	650
FvH4_1g20360.1			-1.22595	0.0894323	-0.385559	0.824016	peroxidase 17-like	8	F:GO:0004601; C:GO:0005576; P:GO:0006979; F:GO:0020037; P:GO:0042744; F:GO:0046872; P:GO:0055114; P:GO:0098869	F:peroxidase activity; C:extracellular region; P:response to oxidative stress; F:heme binding; P:hydrogen peroxide catabolic process; F:metal ion binding; P:oxidation-reduction process; P:cellular oxidant detoxification	EC:1.11.1.7	Peroxidase	gene16250	100	0	657
FvH4_1g20370.1			0.174686	0.691833	-0.0554683	0.938285	tRNA (cytosine(34)-C(5))-methyltransferase	4	F:GO:0003723; C:GO:0016020; F:GO:0016428; P:GO:0030488	F:RNA binding; C:membrane; F:tRNA (cytosine-5-)-methyltransferase activity; P:tRNA methylation			gene16251	99.265	0	1639
FvH4_1g20380.1			0.093497	0.798478	-0.208047	0.489946	ras-related protein Rab11D	2	F:GO:0003924; F:GO:0005525	F:GTPase activity; F:GTP binding	EC:3.6.1.15	Nucleoside-triphosphate phosphatase	gene16252	100	0	511
FvH4_1g20390.1	2.778	2.51227e-19	-0.12963	0.857915	-0.292295	0.65447	ABC transporter G family member 11-like	10	F:GO:0005524; C:GO:0005886; F:GO:0015411; F:GO:0015416; P:GO:0015716; P:GO:0015734; P:GO:0015748; C:GO:0016021; P:GO:0055085; P:GO:0099133	F:ATP binding; C:plasma membrane; F:taurine-transporting ATPase activity; F:ATPase-coupled organic phosphonate transmembrane transporter activity; P:organic phosphonate transport; P:taurine transport; P:organophosphate ester transport; C:integral component of membrane; P:transmembrane transport; P:ATP hydrolysis coupled anion transmembrane transport	EC:3.6.1.3; EC:3.6.3.36; EC:3.6.3.44; EC:3.6.1.15; EC:3.6.3.28	Adenosinetriphosphatase; Taurine-transporting ATPase; Xenobiotic-transporting ATPase; Nucleoside-triphosphate phosphatase; Phosphonate-transporting ATPase	gene16254	100	0	1409
FvH4_1g20400.1			-0.249927	0.552674	1.94365	4.89457e-05	ABC transporter G family member 11-like	10	F:GO:0005524; C:GO:0005886; F:GO:0015411; F:GO:0015416; P:GO:0015716; P:GO:0015734; P:GO:0015748; C:GO:0016021; P:GO:0055085; P:GO:0099133	F:ATP binding; C:plasma membrane; F:taurine-transporting ATPase activity; F:ATPase-coupled organic phosphonate transmembrane transporter activity; P:organic phosphonate transport; P:taurine transport; P:organophosphate ester transport; C:integral component of membrane; P:transmembrane transport; P:ATP hydrolysis coupled anion transmembrane transport	EC:3.6.1.3; EC:3.6.3.36; EC:3.6.3.44; EC:3.6.1.15; EC:3.6.3.28	Adenosinetriphosphatase; Taurine-transporting ATPase; Xenobiotic-transporting ATPase; Nucleoside-triphosphate phosphatase; Phosphonate-transporting ATPase	gene16257	86.765	0	1044
FvH4_1g20410.1			0.581402	0.148228	1.35464	0.000893345	ABC transporter G family member 11-like	10	F:GO:0005524; C:GO:0005886; F:GO:0015411; F:GO:0015416; P:GO:0015716; P:GO:0015734; P:GO:0015748; C:GO:0016021; P:GO:0055085; P:GO:0099133	F:ATP binding; C:plasma membrane; F:taurine-transporting ATPase activity; F:ATPase-coupled organic phosphonate transmembrane transporter activity; P:organic phosphonate transport; P:taurine transport; P:organophosphate ester transport; C:integral component of membrane; P:transmembrane transport; P:ATP hydrolysis coupled anion transmembrane transport	EC:3.6.1.3; EC:3.6.3.36; EC:3.6.3.44; EC:3.6.1.15; EC:3.6.3.28	Adenosinetriphosphatase; Taurine-transporting ATPase; Xenobiotic-transporting ATPase; Nucleoside-triphosphate phosphatase; Phosphonate-transporting ATPase	gene16257	99.021	0	1361
FvH4_1g20420.1			0.00459241	1	0.130984	1	probable ribose-5-phosphate isomerase 2	2	F:GO:0004751; P:GO:0009052	F:ribose-5-phosphate isomerase activity; P:pentose-phosphate shunt, non-oxidative branch	EC:5.3.1.6	Ribose-5-phosphate isomerase	gene16258	100	1.15e-178	493
FvH4_1g20430.1			0.298167	1	-0.00241946	1	polyadenylate-binding protein 2 isoform X1	1	F:GO:0003723	F:RNA binding			gene16259	87.66	1.26e-130	372
FvH4_1g20440.1			-0.163973	0.711765	0.0142892	1	polyadenylate-binding protein 2 isoform X1	1	F:GO:0003723	F:RNA binding			gene16259	64.754	2.64e-87	263
FvH4_1g20450.1	1.467	0.000257369	1.12941	0.00162903	0.49946	0.0730532	phospho-2-dehydro-3-deoxyheptonate aldolase 2, chloroplastic-like	4	F:GO:0003849; P:GO:0009073; P:GO:0009423; C:GO:0009507	F:3-deoxy-7-phosphoheptulonate synthase activity; P:aromatic amino acid family biosynthetic process; P:chorismate biosynthetic process; C:chloroplast	EC:2.5.1.54	3-deoxy-7-phosphoheptulonate synthase	gene16261	100	0	1065
FvH4_1g20460.1			0	1	0	1	ankyrin repeat-containing protein NPR4-like	1	C:GO:0016021	C:integral component of membrane			gene16262	93.805	0	1040
FvH4_1g20470.1			-1.52129	0.0612033	-1.45884	0.375151	vicilin-like antimicrobial peptides 2-3						gene16263	100	3.28e-59	190
FvH4_1g20480.1			-1.0212	0.182586	-1.84875	0.375151	vicilin-like antimicrobial peptides 2-3						gene16263	66.286	4.18e-33	108
FvH4_1g20490.1			0.603686	0.147408	-0.522155	0.0718614	Transmembrane protein	2	C:GO:0009941; C:GO:0016021	C:chloroplast envelope; C:integral component of membrane			gene16264	100	4.03e-147	430
FvH4_1g20500.1			0	1	0.302697	1	ABC transporter G family member 11-like	10	F:GO:0005524; C:GO:0005886; F:GO:0015411; F:GO:0015416; P:GO:0015716; P:GO:0015734; P:GO:0015748; C:GO:0016021; P:GO:0055085; P:GO:0099133	F:ATP binding; C:plasma membrane; F:taurine-transporting ATPase activity; F:ATPase-coupled organic phosphonate transmembrane transporter activity; P:organic phosphonate transport; P:taurine transport; P:organophosphate ester transport; C:integral component of membrane; P:transmembrane transport; P:ATP hydrolysis coupled anion transmembrane transport	EC:3.6.1.3; EC:3.6.3.36; EC:3.6.3.44; EC:3.6.1.15; EC:3.6.3.28	Adenosinetriphosphatase; Taurine-transporting ATPase; Xenobiotic-transporting ATPase; Nucleoside-triphosphate phosphatase; Phosphonate-transporting ATPase	gene16265	100	0	1456
FvH4_1g20510.1			-0.941175	0.238878	1.05213	0.238398	F-box protein FBW2-like	3	C:GO:0019005; P:GO:0031146; F:GO:0061630	C:SCF ubiquitin ligase complex; P:SCF-dependent proteasomal ubiquitin-dependent protein catabolic process; F:ubiquitin protein ligase activity			gene16267	100	0	658
FvH4_1g20520.1			0.36909	0.422758	-0.026173	1	F-box protein FBW2-like	3	C:GO:0019005; P:GO:0031146; F:GO:0061630	C:SCF ubiquitin ligase complex; P:SCF-dependent proteasomal ubiquitin-dependent protein catabolic process; F:ubiquitin protein ligase activity			gene16267	100	0	658
FvH4_1g20530.1			0	1	0	1	putative Ulp1 protease family catalytic domain-containing protein	3	P:GO:0006508; F:GO:0008233; F:GO:0008234	P:proteolysis; F:peptidase activity; F:cysteine-type peptidase activity			gene34586	92.405	1.27e-166	460
FvH4_1g20540.1	1.966	5.26057e-06	-0.475995	1	-0.595952	1	squalene monooxygenase-like	5	F:GO:0004506; C:GO:0016021; P:GO:0016126; F:GO:0050660; P:GO:0055114	F:squalene monooxygenase activity; C:integral component of membrane; P:sterol biosynthetic process; F:flavin adenine dinucleotide binding; P:oxidation-reduction process	EC:1.14.13.132; EC:1.14.13	Acting on paired donors, with incorporation or reduction of molecular oxygen. The oxygen incorporated need not be derived from O(2); Acting on paired donors, with incorporation or reduction of molecular oxygen. The oxygen incorporated need not be derived from O(2)	gene16270	98.81	0	933
FvH4_1g20550.1			-0.542903	1	0	1	homoserine kinase	4	F:GO:0004413; F:GO:0005524; P:GO:0006566; P:GO:0016310	F:homoserine kinase activity; F:ATP binding; P:threonine metabolic process; P:phosphorylation	EC:2.7.1.39	Homoserine kinase	gene32602	92.661	2.27e-57	178
FvH4_1g20560.1			-0.431609	1	0.120499	1	EPIDERMAL PATTERNING FACTOR-like protein 1	2	P:GO:0010374; C:GO:0016020	P:stomatal complex development; C:membrane			gene16274	98.78	2.37e-24	95.1
FvH4_1g20570.1	-2.235	6.74522e-27	-0.0234616	1	0.743648	1	haloacid dehalogenase-like hydrolase domain-containing protein At4g39970	1	F:GO:0016787	F:hydrolase activity			gene16275	99.686	0	589
FvH4_1g20580.1			0.0523014	1	0.240706	1	7-deoxyloganetin glucosyltransferase-like	1	F:GO:0016758	F:transferase activity, transferring hexosyl groups			gene16276	100	0	545
FvH4_1g20590.1			-0.831391	1	-0.0119113	1	7-deoxyloganetin glucosyltransferase	3	F:GO:0008194; F:GO:0016758; C:GO:0043231	F:UDP-glycosyltransferase activity; F:transferase activity, transferring hexosyl groups; C:intracellular membrane-bounded organelle			gene16279	98.712	1.74e-164	488
FvH4_1g20600.1			1.20402	1	-0.816095	1	wall-associated receptor kinase-like 20	4	C:GO:0016020; F:GO:0016301; P:GO:0016310; F:GO:0030247	C:membrane; F:kinase activity; P:phosphorylation; F:polysaccharide binding			gene16279	98.397	0	523
FvH4_1g20610.1	2.746	7.14992e-12	-0.127946	1	0.0738398	1	monoacylglycerol lipase ABHD6	4	F:GO:0004806; F:GO:0016301; P:GO:0016310; F:GO:0030247	F:triglyceride lipase activity; F:kinase activity; P:phosphorylation; F:polysaccharide binding	EC:3.1.1.1; EC:3.1.1.3	Carboxylesterase; Triacylglycerol lipase	gene16280	85.095	0	580
FvH4_1g20620.1			-0.517545	1	0.0605181	1	pentatricopeptide repeat-containing protein At4g39952, mitochondrial	1	P:GO:0009451	P:RNA modification			gene16281	83.333	1.2e-100	300
FvH4_1g20630.1			0.343978	1	-0.364218	1	---NA---						gene01350	60	0.041	35
FvH4_1g20640.1	0.546	0.0092226	0.0641845	0.911871	0.11396	0.760758	probable LRR receptor-like serine/threonine-protein kinase At5g10290	6	F:GO:0004675; F:GO:0005524; C:GO:0005886; P:GO:0006468; P:GO:0007178; C:GO:0016021	F:transmembrane receptor protein serine/threonine kinase activity; F:ATP binding; C:plasma membrane; P:protein phosphorylation; P:transmembrane receptor protein serine/threonine kinase signaling pathway; C:integral component of membrane	EC:2.7.11	Transferring phosphorus-containing groups	gene16283	90.671	0	999
FvH4_1g20650.1	-0.967	0.0349308	1.21418	1	1.21775	1	hypothetical protein PRUPE_6G188900						gene16284	99.107	1.11e-78	233
FvH4_1g20660.1			1.03243	1	0.610999	0.754055	hypothetical protein CUMW_195180						gene16284	42.045	1.55e-10	55.8
FvH4_1g20670.1			0.322644	0.441412	-0.00828317	1	protein SENSITIVE TO PROTON RHIZOTOXICITY 1-like	3	F:GO:0003676; F:GO:0003700; C:GO:0005634	F:nucleic acid binding; F:DNA-binding transcription factor activity; C:nucleus			gene16285	100	0	640
FvH4_1g20680.1			-0.942517	1	0	1	transcription factor MYB39-like	4	C:GO:0005634; P:GO:0030154; F:GO:0043565; F:GO:0044212	C:nucleus; P:cell differentiation; F:sequence-specific DNA binding; F:transcription regulatory region DNA binding			gene16287	99.349	0	541
FvH4_1g20690.1			0	1	0	1	probable LIM domain-containing serine/threonine-protein kinase DDB_G0287001	3	F:GO:0004712; F:GO:0005524; P:GO:0006468	F:protein serine/threonine/tyrosine kinase activity; F:ATP binding; P:protein phosphorylation	EC:2.7.12.1	Dual-specificity kinase	gene28217	91.566	1.67e-22	95.9
FvH4_1g20700.1			0.0680315	0.894576	-0.150984	0.680107	tubulin-folding cofactor C	4	P:GO:0000902; F:GO:0005525; P:GO:0007023; F:GO:0015631	P:cell morphogenesis; F:GTP binding; P:post-chaperonin tubulin folding pathway; F:tubulin binding			gene16289	100	0	573
FvH4_1g20710.1	-1.301	2.14378e-10	0.363071	0.461956	-0.876448	0.0244264	50S ribosomal protein L29, chloroplastic	4	F:GO:0003735; C:GO:0005840; P:GO:0006412; C:GO:0009507	F:structural constituent of ribosome; C:ribosome; P:translation; C:chloroplast			gene16290	99.471	1.6e-122	350
FvH4_1g20720.1	0.469	0.0369222	0.242077	0.536645	-0.0829123	0.815339	ubiquitin carboxyl-terminal hydrolase 3	4	F:GO:0004197; F:GO:0004843; P:GO:0006511; P:GO:0016579	F:cysteine-type endopeptidase activity; F:thiol-dependent ubiquitin-specific protease activity; P:ubiquitin-dependent protein catabolic process; P:protein deubiquitination	EC:3.4.22; EC:3.4.19.12	Acting on peptide bonds (peptidases); Ubiquitinyl hydrolase 1	gene16293	100	0	769
FvH4_1g20730.1			-0.105078	0.871481	0.549328	0.191366	calmodulin-binding transcription activator 3	2	F:GO:0003677; C:GO:0005634	F:DNA binding; C:nucleus			gene16296	94.155	0	2053
FvH4_1g20740.1			0.0446342	1	0.0337732	1	cyclin-dependent kinase C-1	8	C:GO:0000307; C:GO:0000790; F:GO:0004693; F:GO:0005524; F:GO:0008353; P:GO:0032968; P:GO:0051726; P:GO:0070816	C:cyclin-dependent protein kinase holoenzyme complex; C:nuclear chromatin; F:cyclin-dependent protein serine/threonine kinase activity; F:ATP binding; F:RNA polymerase II CTD heptapeptide repeat kinase activity; P:positive regulation of transcription elongation from RNA polymerase II promoter; P:regulation of cell cycle; P:phosphorylation of RNA polymerase II C-terminal domain	EC:2.7.11; EC:2.7.11.23; EC:2.7.11.22	Transferring phosphorus-containing groups; [RNA-polymerase]-subunit kinase; Cyclin-dependent kinase	gene16298	99.383	0	865
FvH4_1g20750.1			0	1	-0.88795	1	putative transcription factor interactor and regulator CCHC(Zn) family						gene16300	100	1.9e-81	234
FvH4_1g20760.1	-0.57	0.0176368	-0.831711	0.0901535	-0.980901	0.0340461	PREDICTED: uncharacterized protein LOC105351389						gene16301	100	1.25e-40	137
FvH4_1g20770.1			0	1	0	1	---NA---						gene16301	99.435	5.73e-127	367
FvH4_1g20780.1			-0.837448	1	0	1	---NA---						gene16302	96.629	8.93e-56	172
FvH4_1g20790.1			-0.0847313	0.822825	0.0711537	0.808691	putative transcription factor interactor and regulator CCHC(Zn) family						gene16303	100	9.95e-119	346
FvH4_1g20800.1			-0.595422	0.205053	-0.288346	0.591769	proteasome subunit beta type-5-like isoform X2						gene16304	100	0	743
FvH4_1g20810.1			-0.345092	1	-0.54978	0.581358	putative transcription factor interactor and regulator CCHC(Zn) family						gene16305	100	7.45e-97	296
FvH4_1g20820.1	-1.435	0.00443409	-1.07636	0.388373	0.0328262	1	PREDICTED: uncharacterized protein LOC101295271 isoform X1	1	C:GO:0016021	C:integral component of membrane			gene16305	98.266	1.32e-121	357
FvH4_1g20830.1			-0.978625	0.302615	0.587386	1	calmodulin-binding transcription activator 3 isoform X2	2	F:GO:0003677; C:GO:0005634	F:DNA binding; C:nucleus			gene16304	44.194	1.02e-72	236
FvH4_1g20840.1			0.214875	0.699298	-0.0206273	1	probable mitochondrial adenine nucleotide transporter BTL3	5	C:GO:0005739; C:GO:0009536; C:GO:0016021; F:GO:0022857; P:GO:0055085	C:mitochondrion; C:plastid; C:integral component of membrane; F:transmembrane transporter activity; P:transmembrane transport			gene16309	100	0	730
FvH4_1g20850.1			-0.774615	1	0	1	---NA---						gene16308	100	8.97e-44	136
FvH4_1g20860.1	1.467	0.00423488	1.01783	0.267581	0.360305	0.814731	ras-related protein RABH1e	9	F:GO:0003924; F:GO:0005525; C:GO:0005794; C:GO:0005829; P:GO:0006886; P:GO:0006890; P:GO:0006891; P:GO:0032482; P:GO:0042147	F:GTPase activity; F:GTP binding; C:Golgi apparatus; C:cytosol; P:intracellular protein transport; P:retrograde vesicle-mediated transport, Golgi to endoplasmic reticulum; P:intra-Golgi vesicle-mediated transport; P:Rab protein signal transduction; P:retrograde transport, endosome to Golgi	EC:3.6.1.15	Nucleoside-triphosphate phosphatase	gene16310	100	3.89e-152	427
FvH4_1g20870.1	-1.971	0.0211869	0.232135	1	0.437889	1	BTB/POZ domain-containing protein DOT3						gene16311	100	0	1153
FvH4_1g20880.1	1.154	2.47015e-09	0.455905	0.222171	-0.645005	0.026495	Ribosomal protein	3	F:GO:0003735; C:GO:0005840; P:GO:0006412	F:structural constituent of ribosome; C:ribosome; P:translation			gene16312	100	3.85e-106	300
FvH4_1g20890.1	0.619	0.0465776	0.222055	0.606988	-0.435553	0.200222	CMP-sialic acid transporter 5	11	C:GO:0000139; F:GO:0005463; C:GO:0005783; P:GO:0008643; P:GO:0010584; P:GO:0015789; C:GO:0016021; P:GO:1902183; P:GO:1903070; P:GO:1903857; P:GO:1990569	C:Golgi membrane; F:UDP-N-acetylgalactosamine transmembrane transporter activity; C:endoplasmic reticulum; P:carbohydrate transport; P:pollen exine formation; P:UDP-N-acetylgalactosamine transmembrane transport; C:integral component of membrane; P:regulation of shoot apical meristem development; P:negative regulation of ER-associated ubiquitin-dependent protein catabolic process; P:negative regulation of cytokinin dehydrogenase activity; P:UDP-N-acetylglucosamine transmembrane transport			gene16313	87.097	0	528
FvH4_1g20900.1			0.198735	1	0.114453	1	putative pentatricopeptide repeat-containing protein At1g69350, mitochondrial						gene16314	100	0	1189
FvH4_1g20910.1	1.64	2.66419e-15	-0.0188436	1	-0.0124363	1	asparagine synthetase [glutamine-hydrolyzing] 2	4	F:GO:0004066; F:GO:0005524; P:GO:0006529; P:GO:0006541	F:asparagine synthase (glutamine-hydrolyzing) activity; F:ATP binding; P:asparagine biosynthetic process; P:glutamine metabolic process	EC:6.3.5.4	Asparagine synthase (glutamine-hydrolyzing)	gene16316	100	0	1224
FvH4_1g20920.1	-1.077	0.00312261	-0.859868	0.424721	0.0926221	1	oxidation resistance protein 1						gene16317	89.05	0	1197
FvH4_1g20930.1	-1.438	1.30481e-11	-0.297033	0.692812	-0.349646	0.482092	annexin D2-like	2	F:GO:0005509; F:GO:0005544	F:calcium ion binding; F:calcium-dependent phospholipid binding			gene16318	95.468	0	615
FvH4_1g20940.1	-1.382	3.03778e-09	-0.110006	0.861765	-0.927512	0.0135414	annexin D2-like	2	F:GO:0005509; F:GO:0005544	F:calcium ion binding; F:calcium-dependent phospholipid binding			gene16319	100	0	536
FvH4_1g20950.1			0.476157	0.259097	-0.0466978	0.943571	putative DNA oxidative demethylase	4	F:GO:0008168; P:GO:0032259; P:GO:0055114; F:GO:0103053	F:methyltransferase activity; P:methylation; P:oxidation-reduction process; F:1-ethyladenine demethylase activity	EC:1.14.11; EC:1.14.11.33	Acting on paired donors, with incorporation or reduction of molecular oxygen. The oxygen incorporated need not be derived from O(2); DNA oxidative demethylase	gene16320	100	0	584
FvH4_1g20960.1			0	1	0	1	putative ribonuclease H-like domain-containing protein	9	F:GO:0003676; F:GO:0003677; F:GO:0003964; F:GO:0004523; C:GO:0005634; P:GO:0006278; C:GO:0016020; C:GO:0016021; P:GO:0090502	F:nucleic acid binding; F:DNA binding; F:RNA-directed DNA polymerase activity; F:RNA-DNA hybrid ribonuclease activity; C:nucleus; P:RNA-dependent DNA biosynthetic process; C:membrane; C:integral component of membrane; P:RNA phosphodiester bond hydrolysis, endonucleolytic			gene16321	74.342	1.37e-68	211
FvH4_1g20970.1			-0.58217	0.726818	0.312828	1	pentatricopeptide repeat-containing protein At5g38730						gene16322	97.396	0	1168
FvH4_1g20980.1			1.06458	1	0.721123	1	putative C2 domain-containing protein						gene16323	100	9.16e-141	390
FvH4_1g20990.1			0	1	0	1	probable xyloglucan galactosyltransferase GT17	3	P:GO:0006486; C:GO:0016021; F:GO:0016757	P:protein glycosylation; C:integral component of membrane; F:transferase activity, transferring glycosyl groups			gene16325	96.471	3.4e-52	166
FvH4_1g21000.1	1.548	7.89239e-07	0.0637755	1	1.95332	0.50006	probable xyloglucan galactosyltransferase GT17	3	P:GO:0006486; C:GO:0016021; F:GO:0016757	P:protein glycosylation; C:integral component of membrane; F:transferase activity, transferring glycosyl groups			gene16326	100	0	853
FvH4_1g21010.1	1.449	0.0174992	-1.57528	1	0	1	probable xyloglucan galactosyltransferase GT17	3	P:GO:0006486; C:GO:0016021; F:GO:0016757	P:protein glycosylation; C:integral component of membrane; F:transferase activity, transferring glycosyl groups			gene16326	100	1.49e-38	134
FvH4_1g21020.1			-0.0740224	1	1.16833	1	probable xyloglucan galactosyltransferase GT17	6	F:GO:0004672; F:GO:0005524; P:GO:0006468; P:GO:0006486; C:GO:0016021; F:GO:0016757	F:protein kinase activity; F:ATP binding; P:protein phosphorylation; P:protein glycosylation; C:integral component of membrane; F:transferase activity, transferring glycosyl groups			gene16329	100	0	964
FvH4_1g21030.1			0	1	0	1	lysM domain-containing GPI-anchored protein 2	2	C:GO:0016020; C:GO:0016021	C:membrane; C:integral component of membrane			gene34745	89.423	6.17e-43	135
FvH4_1g21040.1	2.199	3.6806e-14	-0.254567	0.595721	0.0318221	0.978907	cysteine-rich and transmembrane domain-containing protein WIH1-like	1	C:GO:0016021	C:integral component of membrane			gene16330	100	6.41e-46	142
FvH4_1g21050.1	-0.738	0.00316061	0.234275	0.713729	-0.10857	1	zonadhesin-like isoform X1	1	C:GO:0016021	C:integral component of membrane			gene16333	100	4e-132	388
FvH4_1g21060.1			3.38039	0.271753	0	1	zonadhesin-like isoform X1	1	C:GO:0016021	C:integral component of membrane			gene16333	90.217	3.32e-37	129
FvH4_1g21070.1			-0.708639	0.607881	0.588738	0.549101	probable LRR receptor-like serine/threonine-protein kinase At1g56130 isoform X1	4	F:GO:0004672; F:GO:0005524; P:GO:0006468; C:GO:0016021	F:protein kinase activity; F:ATP binding; P:protein phosphorylation; C:integral component of membrane			gene16334	91.317	0	1085
FvH4_1g21080.1			0	1	0	1	putative major facilitator superfamily	2	C:GO:0016021; P:GO:0055085	C:integral component of membrane; P:transmembrane transport			gene16337	93.75	3.74e-55	178
FvH4_1g21090.1			0	1	0	1	Major facilitator	2	C:GO:0016021; P:GO:0055085	C:integral component of membrane; P:transmembrane transport			gene16336	91.975	0	582
FvH4_1g21100.1			0.240496	1	-0.114115	1	Major facilitator	2	C:GO:0016021; P:GO:0055085	C:integral component of membrane; P:transmembrane transport			gene16337	100	0	1020
FvH4_1g21110.1	0.941	0.00553808	0.905427	0.0244726	0.540087	0.120566	protein kinase 3						gene16338	100	1.77e-166	477
FvH4_1g21120.1			-0.591666	1	0	1	succinate dehydrogenase [ubiquinone] iron-sulfur subunit 3, mitochondrial	10	C:GO:0005743; P:GO:0006099; F:GO:0008177; F:GO:0009055; P:GO:0022900; C:GO:0045273; F:GO:0046872; F:GO:0051537; F:GO:0051538; F:GO:0051539	C:mitochondrial inner membrane; P:tricarboxylic acid cycle; F:succinate dehydrogenase (ubiquinone) activity; F:electron transfer activity; P:electron transport chain; C:respiratory chain complex II; F:metal ion binding; F:2 iron, 2 sulfur cluster binding; F:3 iron, 4 sulfur cluster binding; F:4 iron, 4 sulfur cluster binding	EC:1.3.99.1; EC:1.3.5.1	Deleted entry; Succinate dehydrogenase (quinone)	gene16340	97.98	0	552
FvH4_1g21130.1			-0.103063	0.903329	-0.24242	0.591719	protein SCO1 homolog 2, mitochondrial	1	C:GO:0016021	C:integral component of membrane			gene16340	100	0	638
FvH4_1g21140.1			0.535734	1	0.0213425	1	inactive TPR repeat-containing thioredoxin TTL3	1	F:GO:0016740	F:transferase activity			gene16341	100	0	1191
FvH4_1g21150.1	1.234	0.0250988	0.633946	0.486313	-0.314261	0.814731	PLAT domain-containing protein 3-like	4	F:GO:0004096; F:GO:0020037; P:GO:0055114; P:GO:0098869	F:catalase activity; F:heme binding; P:oxidation-reduction process; P:cellular oxidant detoxification	EC:1.11.1.7; EC:1.11.1.6	Peroxidase; Catalase	gene16342	100	5.32e-108	313
FvH4_1g21160.1	1.945	0.00377858	3.65329	0.0345373	-0.364706	1	PLAT domain-containing protein 3-like	4	F:GO:0004096; F:GO:0020037; P:GO:0055114; P:GO:0098869	F:catalase activity; F:heme binding; P:oxidation-reduction process; P:cellular oxidant detoxification	EC:1.11.1.7; EC:1.11.1.6	Peroxidase; Catalase	gene16342	100	3.72e-85	246
FvH4_1g21170.1			-0.70813	1	-1.83958	1	---NA---						gene16343	100	4.35e-101	285
FvH4_1g21180.1			0	1	0	1	NDR1/HIN1-like protein 13	1	C:GO:0016021	C:integral component of membrane			gene16344	100	0	535
FvH4_1g21190.1			-1.69876	0.625176	-1.07672	1	---NA---						gene16345	100	3.81e-17	73.2
FvH4_1g21200.1			0.0728282	1	0.607155	0.754055	probable trehalose-phosphate phosphatase J	3	F:GO:0004805; P:GO:0005992; P:GO:0016311	F:trehalose-phosphatase activity; P:trehalose biosynthetic process; P:dephosphorylation	EC:3.1.3.12; EC:3.1.3.41	Trehalose-phosphatase; 4-nitrophenylphosphatase	gene16347	92.402	0	735
FvH4_1g21210.1			0.0225558	0.95575	0.66718	0.038352	ethylene-responsive transcription factor RAP2-4-like	4	F:GO:0003677; F:GO:0003700; C:GO:0005634; P:GO:0006355	F:DNA binding; F:DNA-binding transcription factor activity; C:nucleus; P:regulation of transcription, DNA-templated			gene16350	100	0	527
FvH4_1g21220.1			-0.825343	1	0.355546	1	DEAD-box ATP-dependent RNA helicase 38	3	F:GO:0003676; F:GO:0004386; F:GO:0005524	F:nucleic acid binding; F:helicase activity; F:ATP binding	EC:3.6.1.15	Nucleoside-triphosphate phosphatase	gene00947	89.362	1.92e-19	85.5
FvH4_1g21230.1			-1.63544	1	0	1	---NA---						gene16351	100	9.61e-36	118
FvH4_1g21240.1			0.251464	0.67628	-0.203028	0.855797	PREDICTED: uncharacterized protein LOC101302005						gene16354	98.498	0	597
FvH4_1g21250.1			0.687535	0.154697	0.308011	0.330325	acyl-coenzyme A oxidase 2, peroxisomal	5	P:GO:0001676; F:GO:0003997; C:GO:0005777; P:GO:0006635; F:GO:0071949	P:long-chain fatty acid metabolic process; F:acyl-CoA oxidase activity; C:peroxisome; P:fatty acid beta-oxidation; F:FAD binding	EC:1.3.3.6	Acyl-CoA oxidase	gene16355	100	0	1448
FvH4_1g21260.1			-0.119803	1	-0.0905309	1	nitrate regulatory gene2 protein	1	P:GO:0071249	P:cellular response to nitrate			gene16357	100	0	1193
FvH4_1g21270.1			-2.53546	0.500117	1.01054	1	---NA---						gene16358	98.701	1.65e-50	158
FvH4_1g21280.1			0	1	0	1	putative ETHYLENE INSENSITIVE 3-like 4 protein	2	P:GO:0050794; P:GO:0070887	P:regulation of cellular process; P:cellular response to chemical stimulus			gene16361	100	0	829
FvH4_1g21290.1			-1.37092	1	0.432325	1	type I inositol polyphosphate 5-phosphatase 5	8	F:GO:0004439; F:GO:0004445; P:GO:0009932; F:GO:0034485; P:GO:0046856; P:GO:0048766; F:GO:0052658; F:GO:0052659	F:phosphatidylinositol-4,5-bisphosphate 5-phosphatase activity; F:inositol-polyphosphate 5-phosphatase activity; P:cell tip growth; F:phosphatidylinositol-3,4,5-trisphosphate 5-phosphatase activity; P:phosphatidylinositol dephosphorylation; P:root hair initiation; F:inositol-1,4,5-trisphosphate 5-phosphatase activity; F:inositol-1,3,4,5-tetrakisphosphate 5-phosphatase activity	EC:3.1.3.36; EC:3.1.3.56; EC:3.1.3.41	Phosphoinositide 5-phosphatase; Inositol-polyphosphate 5-phosphatase; 4-nitrophenylphosphatase	gene16362	100	0	1066
FvH4_1g21300.1			0	1	0	1	aspartic proteinase CDR1-like	2	F:GO:0004190; P:GO:0006508	F:aspartic-type endopeptidase activity; P:proteolysis	EC:3.4.23	Acting on peptide bonds (peptidases)	gene16363	100	0	828
FvH4_1g21310.1			0.604122	1	-0.436727	1	2,3-bisphosphoglycerate-dependent phosphoglycerate mutase-like isoform X2	2	F:GO:0004619; P:GO:0006096	F:phosphoglycerate mutase activity; P:glycolytic process	EC:5.4.2.1	Intramolecular transferases	gene16364	93.103	0	606
FvH4_1g21320.1			0	1	0	1	Defensin-like protein	1	P:GO:0006952	P:defense response			gene16364	100	4.89e-42	146
FvH4_1g21330.1			0	1	0	1	protein DOWNSTREAM OF FLC	1	C:GO:0005615	C:extracellular space			gene16365	100	4.84e-127	360
FvH4_1g21340.1			-0.257614	1	0	1	protein UPSTREAM OF FLC-like						gene16367	97.489	0	737
FvH4_1g21350.1			1.26562	1	-0.631091	1	protein UPSTREAM OF FLC						gene16367	99.667	1.32e-179	470
FvH4_1g21360.1			0.22468	1	-0.0777465	1	probable glucan 1,3-beta-glucosidase A	7	F:GO:0004338; C:GO:0005737; P:GO:0005975; P:GO:0007163; P:GO:0016477; F:GO:0051015; P:GO:0051017	F:glucan exo-1,3-beta-glucosidase activity; C:cytoplasm; P:carbohydrate metabolic process; P:establishment or maintenance of cell polarity; P:cell migration; F:actin filament binding; P:actin filament bundle assembly	EC:3.2.1.21; EC:3.2.1.58	Beta-glucosidase; Glucan 1,3-beta-glucosidase	gene16368	94.275	0	1011
FvH4_1g21370.1			0	1	0	1	auxin response factor 17	4	F:GO:0003677; C:GO:0005634; P:GO:0006355; P:GO:0009734	F:DNA binding; C:nucleus; P:regulation of transcription, DNA-templated; P:auxin-activated signaling pathway			gene23072	72.059	5.68e-22	85.1
FvH4_1g21380.1			0	1	0	1	ABC transporter A family member 2-like	4	F:GO:0005524; C:GO:0016021; F:GO:0042626; P:GO:0055085	F:ATP binding; C:integral component of membrane; F:ATPase activity, coupled to transmembrane movement of substances; P:transmembrane transport	EC:3.6.1.3; EC:3.6.1.15	Adenosinetriphosphatase; Nucleoside-triphosphate phosphatase	gene34377	73.832	6.36e-50	158
FvH4_1g21390.1			0	1	1.66851	1	PREDICTED: uncharacterized protein LOC101304721						gene26797	63.736	5.26e-29	104
FvH4_1g21400.1			0	1	0	1	---NA---						gene16371	100	2.05e-95	299
FvH4_1g21410.1			-0.476982	0.446825	-0.349049	0.585351	importin-5	1	P:GO:0006886	P:intracellular protein transport			gene16373	97.778	1.41e-55	177
FvH4_1g21420.1			0	1	0	1	probable glucan 1,3-beta-glucosidase A	4	F:GO:0004338; P:GO:0005975; P:GO:0007015; F:GO:0051015	F:glucan exo-1,3-beta-glucosidase activity; P:carbohydrate metabolic process; P:actin filament organization; F:actin filament binding	EC:3.2.1.21; EC:3.2.1.58	Beta-glucosidase; Glucan 1,3-beta-glucosidase	gene16374	99.444	6.26e-133	372
FvH4_1g21430.1			0.55059	0.196752	-0.70693	0.04307	Beta-hydroxyacyl-(acyl-carrier-protein) dehydratase FabZ	4	C:GO:0005737; P:GO:0006633; F:GO:0008659; F:GO:0047451	C:cytoplasm; P:fatty acid biosynthetic process; F:(3R)-hydroxymyristoyl-[acyl-carrier-protein] dehydratase activity; F:3-hydroxyoctanoyl-[acyl-carrier-protein] dehydratase activity	EC:4.2.1.59	3-hydroxyacyl-[acyl-carrier-protein] dehydratase	gene16375	100	2.52e-146	409
FvH4_1g21440.1	1.047	1.24893e-06	-0.100447	0.785662	-0.0780631	0.777093	putative Zf-FLZ domain-containing protein						gene16377	98.851	7.27e-110	318
FvH4_1g21450.1	-1.622	1.15056e-07	1.13576	0.0541407	-0.0145515	0.956576	inositol-3-phosphate synthase	3	F:GO:0004512; P:GO:0006021; P:GO:0008654	F:inositol-3-phosphate synthase activity; P:inositol biosynthetic process; P:phospholipid biosynthetic process	EC:5.5.1.4	Inositol-3-phosphate synthase	gene16378	98.646	0	1047
FvH4_1g21460.1			0	1	0	1	PREDICTED: uncharacterized protein LOC105352623						gene16380	99.435	3.22e-99	286
FvH4_1g21470.1			0	1	0.892176	1	chaperone protein dnaJ 20, chloroplastic-like						gene16383	100	1.21e-126	352
FvH4_1g21480.1			0.301122	1	-0.520779	1	sulfate transporter 2.1	4	F:GO:0008271; F:GO:0015301; C:GO:0016021; P:GO:1902358	F:secondary active sulfate transmembrane transporter activity; F:anion:anion antiporter activity; C:integral component of membrane; P:sulfate transmembrane transport			gene31743	96.884	0	1256
FvH4_1g21490.1			-1.33515	1	0.474131	1	protein NEN4	3	F:GO:0003676; F:GO:0008408; P:GO:0090305	F:nucleic acid binding; F:3'-5' exonuclease activity; P:nucleic acid phosphodiester bond hydrolysis			gene31742	100	0	584
FvH4_1g21500.1	1.763	3.08839e-09	0.431468	0.226462	-0.179722	0.539858	bifunctional aspartate aminotransferase and glutamate/aspartate-prephenate aminotransferase	7	F:GO:0004069; P:GO:0009095; C:GO:0009570; P:GO:0009793; F:GO:0030170; F:GO:0033853; F:GO:0033854	F:L-aspartate:2-oxoglutarate aminotransferase activity; P:aromatic amino acid family biosynthetic process, prephenate pathway; C:chloroplast stroma; P:embryo development ending in seed dormancy; F:pyridoxal phosphate binding; F:aspartate-prephenate aminotransferase activity; F:glutamate-prephenate aminotransferase activity	EC:2.6.1.78; EC:2.6.1.79; EC:2.6.1.1	Aspartate--prephenate aminotransferase; Glutamate--prephenate aminotransferase; Aspartate transaminase	gene31741	100	0	687
FvH4_1g21510.1	1.985	7.07784e-07	0.407511	1	1.24551	1	serpin-ZX-like	3	C:GO:0005615; P:GO:0006508; F:GO:0008233	C:extracellular space; P:proteolysis; F:peptidase activity			gene31740	89.275	0	604
FvH4_1g21520.1			2.06136	1	-1.66334	1	putative transcription factor C2H2 family	1	F:GO:0003824	F:catalytic activity			gene31739	100	1.92e-93	265
FvH4_1g21530.1			0.144142	0.769467	0.289407	0.525258	trafficking protein particle complex subunit 12	1	F:GO:0016740	F:transferase activity			gene31738	100	0	734
FvH4_1g21540.1	3.077	2.42117e-25	-0.0394042	1	1.84444	0.0193451	L-ascorbate oxidase-like	4	F:GO:0005507; C:GO:0005576; F:GO:0016722; P:GO:0055114	F:copper ion binding; C:extracellular region; F:oxidoreductase activity, oxidizing metal ions; P:oxidation-reduction process			gene31737	100	0	1166
FvH4_1g21550.1			-3.35983	0.151141	2.44243	0.50006	---NA---						gene31736	100	1.67e-24	89
FvH4_1g21560.1			0	1	0	1	---NA---						gene10926	72.093	5.99e-11	58.9
FvH4_1g21570.1			-0.235953	1	-0.34978	1	two-pore potassium channel 3-like	5	F:GO:0005267; P:GO:0006811; C:GO:0016020; C:GO:0016021; P:GO:0071805	F:potassium channel activity; P:ion transport; C:membrane; C:integral component of membrane; P:potassium ion transmembrane transport			gene31732	96.341	7.34e-49	164
FvH4_1g21580.1			0	1	0	1	putative Galactose-binding domain-containing protein						gene31731	100	1.12e-58	186
FvH4_1g21590.1			0	1	0	1	putative Galactose-binding domain-containing protein	2	C:GO:0016020; C:GO:0016021	C:membrane; C:integral component of membrane			gene31731	100	2.74e-40	138
FvH4_1g21600.1			-0.267223	0.79087	-0.610424	1	universal stress protein PHOS32	1	F:GO:0016787	F:hydrolase activity			gene31730	98.873	0	609
FvH4_1g21610.1			0	1	0.698242	1	NDR1/HIN1-like protein 10	2	C:GO:0016020; C:GO:0016021	C:membrane; C:integral component of membrane			gene31729	100	7.35e-152	419
FvH4_1g21620.1			0	1	0	1	NDR1/HIN1-like protein 26	2	C:GO:0016020; C:GO:0016021	C:membrane; C:integral component of membrane			gene31727	100	5.75e-135	379
FvH4_1g21630.1	-2.202	5.83015e-20	-1.09317	0.213144	-0.50375	1	photosynthetic NDH subunit of lumenal location 4, chloroplastic	3	P:GO:0000413; F:GO:0003755; C:GO:0009535	P:protein peptidyl-prolyl isomerization; F:peptidyl-prolyl cis-trans isomerase activity; C:chloroplast thylakoid membrane	EC:5.2.1.8	Peptidylprolyl isomerase	gene31726	95.798	5.92e-140	398
FvH4_1g21640.1			-0.0741304	1	1.01574	0.210556	heavy metal-associated isoprenylated plant protein 23	2	P:GO:0030001; F:GO:0046872	P:metal ion transport; F:metal ion binding			gene31725	100	1.53e-100	291
FvH4_1g21650.1			-0.0400343	1	-0.0595998	1	aspartic proteinase-like protein 1	3	F:GO:0004190; P:GO:0006508; P:GO:0030163	F:aspartic-type endopeptidase activity; P:proteolysis; P:protein catabolic process	EC:3.4.23	Acting on peptide bonds (peptidases)	gene31724	98.807	0	995
FvH4_1g21660.1			-0.334012	0.484184	0.578069	0.194587	protein CELLULOSE SYNTHASE INTERACTIVE 1	21	C:GO:0005794; F:GO:0008017; P:GO:0009414; C:GO:0009506; P:GO:0009833; C:GO:0009898; P:GO:0009901; P:GO:0010208; P:GO:0010215; C:GO:0010330; P:GO:0030244; C:GO:0036449; P:GO:0043622; P:GO:0048467; P:GO:0048868; P:GO:0051211; P:GO:0051592; C:GO:0055028; P:GO:0070507; P:GO:0072699; P:GO:2000067	C:Golgi apparatus; F:microtubule binding; P:response to water deprivation; C:plasmodesma; P:plant-type primary cell wall biogenesis; C:cytoplasmic side of plasma membrane; P:anther dehiscence; P:pollen wall assembly; P:cellulose microfibril organization; C:cellulose synthase complex; P:cellulose biosynthetic process; C:microtubule minus-end; P:cortical microtubule organization; P:gynoecium development; P:pollen tube development; P:anisotropic cell growth; P:response to calcium ion; C:cortical microtubule; P:regulation of microtubule cytoskeleton organization; P:protein localization to cortical microtubule cytoskeleton; P:regulation of root morphogenesis			gene31723	99.088	0	4183
FvH4_1g21670.1			0.333247	0.41326	-0.293715	0.398956	MICOS complex subunit MIC60	2	C:GO:0005743; C:GO:0016021	C:mitochondrial inner membrane; C:integral component of membrane			gene31721	99.752	0	601
FvH4_1g21680.1	1.032	0.00245258	-0.153346	0.798293	-0.486702	0.236627	monogalactosyldiacylglycerol synthase 2, chloroplastic-like	5	P:GO:0006631; P:GO:0009247; P:GO:0016036; P:GO:0019374; F:GO:0046509	P:fatty acid metabolic process; P:glycolipid biosynthetic process; P:cellular response to phosphate starvation; P:galactolipid metabolic process; F:1,2-diacylglycerol 3-beta-galactosyltransferase activity	EC:2.4.1.46	Monogalactosyldiacylglycerol synthase	gene31719	100	0	714
FvH4_1g21690.1			-0.234488	1	-0.919531	0.302201	ribosome biogenesis protein TSR3 homolog	1	P:GO:0006364	P:rRNA processing			gene31716	70.886	4.99e-68	217
FvH4_1g21700.1			-0.203215	1	-0.495061	1	farnesyl pyrophosphate synthase 1-like	4	F:GO:0004161; F:GO:0004337; P:GO:0033384; P:GO:0045337	F:dimethylallyltranstransferase activity; F:geranyltranstransferase activity; P:geranyl diphosphate biosynthetic process; P:farnesyl diphosphate biosynthetic process	EC:2.5.1.10; EC:2.5.1.1	(2E,6E)-farnesyl diphosphate synthase; Dimethylallyltranstransferase	gene01502	65.789	4.17e-10	53.5
FvH4_1g21710.1	-1.642	0.000323595	-1.9517	1	0	1	---NA---						gene16462	95.455	9.26e-09	50.1
FvH4_1g21720.1			1.34752	1	0	1	Prolamin_like domain-containing protein						gene31713	94.737	5.77e-78	240
FvH4_1g21730.1			0.173514	0.664005	-0.569348	0.0848921	nuclear speckle splicing regulatory protein 1-like						gene31713	100	0	536
FvH4_1g21740.1			0.479144	0.225733	-0.0237136	1	apoptotic chromatin condensation inducer in the nucleus	1	F:GO:0003676	F:nucleic acid binding			gene31712	100	0	1107
FvH4_1g21750.1			0.41882	0.282677	-0.285788	0.392887	protein RAE1-like						gene31711	89.625	0	637
FvH4_1g21760.1			-0.319069	0.712014	0.640323	0.524025	regulation of nuclear pre-mRNA domain-containing protein 1B						gene31710	91.935	0	944
FvH4_1g21770.1			-0.179777	0.841167	-0.931094	0.0583227	NADPH-dependent 1-acyldihydroxyacetone phosphate reductase	8	F:GO:0000140; F:GO:0004806; C:GO:0005783; C:GO:0016021; P:GO:0019433; P:GO:0042572; F:GO:0052650; P:GO:0055114	F:acylglycerone-phosphate reductase activity; F:triglyceride lipase activity; C:endoplasmic reticulum; C:integral component of membrane; P:triglyceride catabolic process; P:retinol metabolic process; F:NADP-retinol dehydrogenase activity; P:oxidation-reduction process	EC:1.1.1.300; EC:1.1.1.101; EC:3.1.1.1; EC:1.1.1.2; EC:3.1.1.3	NADP-retinol dehydrogenase; Acylglycerone-phosphate reductase; Carboxylesterase; Alcohol dehydrogenase (NADP(+)); Triacylglycerol lipase	gene31709	90.106	8.25e-173	490
FvH4_1g21780.1	-1.026	1.24587e-05	-1.11299	0.0489018	-1.12119	0.0134498	hypothetical protein RchiOBHm_Chr2g0115661	2	C:GO:0016020; C:GO:0016021	C:membrane; C:integral component of membrane			gene31706	93.243	2.33e-28	97.4
FvH4_1g21790.1			0	1	0	1	hypothetical protein RchiOBHm_Chr2g0115661						gene31705	100	1.41e-29	102
FvH4_1g21800.1			-0.640602	0.762758	-1.3207	0.156018	---NA---						gene31703	100	1.17e-15	57
FvH4_1g21810.1	-0.579	0.00354675	-0.0414212	0.95031	-0.102097	0.769127	probable E3 ubiquitin-protein ligase XERICO	2	C:GO:0016021; F:GO:0016874	C:integral component of membrane; F:ligase activity			gene31702	100	1.18e-121	339
FvH4_1g21820.1	-1.745	1.72094e-08	-2.78398	0.000271534	-0.82589	0.150581	hypothetical protein PRUPE_6G177500						gene31701	65.333	6.22e-25	87.4
FvH4_1g21830.1			0	1	0	1	40S ribosomal protein S25	1	C:GO:0005840	C:ribosome			gene31700	100	3.39e-57	172
FvH4_1g21840.1	0.645	0.00716784	-0.135275	0.78563	-0.204348	0.547876	putative transcription factor C2H2 family	3	F:GO:0008270; C:GO:0016021; F:GO:0016874	F:zinc ion binding; C:integral component of membrane; F:ligase activity			gene31698	100	4.57e-102	303
FvH4_1g21850.1			-0.105879	1	-0.0770703	1	polygalacturonase-like	4	F:GO:0004650; C:GO:0005576; P:GO:0005975; P:GO:0071555	F:polygalacturonase activity; C:extracellular region; P:carbohydrate metabolic process; P:cell wall organization	EC:3.2.1.15	Polygalacturonase	gene31695	100	0	760
FvH4_1g21860.1			0.507213	1	0	1	putative transcription factor C2H2 family	6	F:GO:0003677; F:GO:0004839; P:GO:0016567; F:GO:0016740; F:GO:0016746; F:GO:0016874	F:DNA binding; F:ubiquitin activating enzyme activity; P:protein ubiquitination; F:transferase activity; F:transferase activity, transferring acyl groups; F:ligase activity			gene31693	100	0	519
FvH4_1g21870.1			0.42311	0.294111	-0.120875	0.789514	UBP1-associated protein 2B-like	1	F:GO:0003723	F:RNA binding			gene31624	99.771	0	731
FvH4_1g21880.1			0.225573	1	-1.244	0.226874	PREDICTED: uncharacterized protein LOC105352010						gene31623	100	1.73e-117	328
FvH4_1g21890.1			0.104122	0.81034	0.134543	0.726294	protein SDA1 homolog						gene31622	100	9.66e-14	68.9
FvH4_1g21900.1			-0.649058	0.227276	-0.189725	0.870044	alanine--glyoxylate aminotransferase 2 homolog 1, mitochondrial	2	F:GO:0008453; F:GO:0030170	F:alanine-glyoxylate transaminase activity; F:pyridoxal phosphate binding	EC:2.6.1.44	Alanine--glyoxylate transaminase	gene31619	100	0	978
FvH4_1g21910.1	1.008	2.57938e-05	0.603406	0.35587	0.123166	0.796827	Chloroplast, nucleus, chloroplast envelope, putative	1	C:GO:0016021	C:integral component of membrane			gene31620	100	1.65e-97	290
FvH4_1g21920.1			-0.274135	0.47152	-0.417323	0.143305	alanine--glyoxylate aminotransferase 2 homolog 1, mitochondrial	2	F:GO:0008453; F:GO:0030170	F:alanine-glyoxylate transaminase activity; F:pyridoxal phosphate binding	EC:2.6.1.44	Alanine--glyoxylate transaminase	gene31619	100	0	978
FvH4_1g21930.1			0	1	0	1	e3 ubiquitin-protein ligase ring1-like	1	F:GO:0016740	F:transferase activity			gene31618	96.078	6.64e-33	109
FvH4_1g21940.1			0.2492	1	0.586225	1	glutathione hydrolase 1-like isoform X1	4	P:GO:0006508; P:GO:0006751; F:GO:0016746; F:GO:0036374	P:proteolysis; P:glutathione catabolic process; F:transferase activity, transferring acyl groups; F:glutathione hydrolase activity	EC:3.4.19; EC:3.4.19.13	Acting on peptide bonds (peptidases); Glutathione hydrolase	gene31617	100	0	1283
FvH4_1g21950.1	-0.854	0.000332958	-0.921556	0.0254119	0.0823568	1	PREDICTED: uncharacterized protein LOC101306441						gene31615	90.688	5.05e-158	453
FvH4_1g21960.1			0	1	0	1	cytochrome P450 CYP736A12	6	F:GO:0004497; F:GO:0005506; C:GO:0016021; F:GO:0016705; F:GO:0020037; P:GO:0055114	F:monooxygenase activity; F:iron ion binding; C:integral component of membrane; F:oxidoreductase activity, acting on paired donors, with incorporation or reduction of molecular oxygen; F:heme binding; P:oxidation-reduction process			gene31614	97.059	0	597
FvH4_1g21970.1			-0.52986	0.264894	-0.178169	0.766612	DNA-damage-repair/toleration protein DRT102-like	6	C:GO:0005634; C:GO:0005737; C:GO:0005829; P:GO:0005975; P:GO:0009409; F:GO:0016853	C:nucleus; C:cytoplasm; C:cytosol; P:carbohydrate metabolic process; P:response to cold; F:isomerase activity			gene31614	96.063	1.52e-63	209
FvH4_1g21980.1			0.0239366	1	0.561454	1	chaperone protein ClpB4, mitochondrial-like	2	P:GO:0006355; P:GO:0070897	P:regulation of transcription, DNA-templated; P:transcription preinitiation complex assembly			gene31416	97.368	7.8e-49	164
FvH4_1g21990.1			-1.16595	1	-0.547762	1	chaperone protein ClpB3, mitochondrial	7	F:GO:0005524; C:GO:0005739; P:GO:0009408; C:GO:0009570; C:GO:0009941; P:GO:0019538; P:GO:0042026	F:ATP binding; C:mitochondrion; P:response to heat; C:chloroplast stroma; C:chloroplast envelope; P:protein metabolic process; P:protein refolding			gene31416	100	4.95e-61	144
FvH4_1g22000.1			0	1	0	1	putative vacuolar protein sorting-associated protein Ist1	1	P:GO:0015031	P:protein transport			gene31414	91.667	4.57e-16	51.2
FvH4_1g22010.1			0	1	0	1	bromodomain-containing protein 4-like						gene34649	84.926	2.06e-150	437
FvH4_1g22020.1			0.551041	0.345072	1.12218	9.26566e-05	R2R3 MYB transcription factor 10	2	F:GO:0003677; C:GO:0005634	F:DNA binding; C:nucleus			gene31413	100	5.35e-180	493
FvH4_1g22030.1			0	1	0	1	PREDICTED: uncharacterized protein LOC105351338						gene31411	100	0	519
FvH4_1g22040.1	2.356	0.0407359	0	1	0	1	transcription factor MYB90-like	2	F:GO:0003677; C:GO:0005634	F:DNA binding; C:nucleus			gene31407	71.359	9.16e-98	281
FvH4_1g22050.1			0.484825	1	1.01788	1	pentatricopeptide repeat-containing protein At4g19191, mitochondrial isoform X1						gene31405	94.743	0	1664
FvH4_1g22060.1			-0.272149	0.714589	0.140766	1	probable inactive receptor kinase At5g10020	4	F:GO:0004672; F:GO:0005524; P:GO:0006468; C:GO:0016021	F:protein kinase activity; F:ATP binding; P:protein phosphorylation; C:integral component of membrane			gene31404	100	0	1951
FvH4_1g22070.1			0	1	0	1	hypothetical protein RchiOBHm_Chr2g0116151						gene26972	31.25	7.4	28.1
FvH4_1g22080.1	-1.377	4.14724e-13	0.209289	0.719728	0.372822	0.533728	protein ACTIVITY OF BC1 COMPLEX KINASE 8, chloroplastic	4	F:GO:0015434; C:GO:0016021; F:GO:0016787; P:GO:0070574	F:cadmium-transporting ATPase activity; C:integral component of membrane; F:hydrolase activity; P:cadmium ion transmembrane transport	EC:3.6.3.46	Cadmium-transporting ATPase	gene31462	98.442	0	1483
FvH4_1g22090.1	0.773	0.0352795	-0.169735	1	0.351169	0.832035	putative Smr domain-containing protein	1	C:GO:0005737	C:cytoplasm			gene31461	93.213	0	823
FvH4_1g22100.1			0.445939	1	-0.115838	1	probable acyl-[acyl-carrier-protein]--UDP-N-acetylglucosamine O-acyltransferase, mitochondrial isoform X1	4	C:GO:0005739; P:GO:0008610; F:GO:0008780; P:GO:2001289	C:mitochondrion; P:lipid biosynthetic process; F:acyl-[acyl-carrier-protein]-UDP-N-acetylglucosamine O-acyltransferase activity; P:lipid X metabolic process	EC:2.3.1.129	Acyl-[acyl-carrier-protein]--UDP-N-acetylglucosamine O-acyltransferase	gene31460	84.511	0	576
FvH4_1g22110.1			-1.13354	1	-0.730993	1	nuclear transcription factor Y subunit B-3-like	4	C:GO:0005634; P:GO:0006355; F:GO:0043565; F:GO:0046982	C:nucleus; P:regulation of transcription, DNA-templated; F:sequence-specific DNA binding; F:protein heterodimerization activity			gene31457	100	1.36e-152	422
FvH4_1g22120.1			0	1	0	1	---NA---						gene31456	91.803	1.18e-32	109
FvH4_1g22130.1			0	1	0	1	---NA---						gene10393	43.478	0.037	30.8
FvH4_1g22140.1			0.104074	0.835665	-0.097834	0.821653	protein CPR-5-like	1	C:GO:0016021	C:integral component of membrane			gene16152	86.42	0	372
FvH4_1g22150.1			0.207415	0.668586	0.562951	0.202268	E3 ubiquitin-protein ligase RKP	8	C:GO:0000151; P:GO:0006511; P:GO:0009615; P:GO:0016567; F:GO:0016874; F:GO:0034450; F:GO:0046872; P:GO:0051726	C:ubiquitin ligase complex; P:ubiquitin-dependent protein catabolic process; P:response to virus; P:protein ubiquitination; F:ligase activity; F:ubiquitin-ubiquitin ligase activity; F:metal ion binding; P:regulation of cell cycle			gene31454	98.077	0	2442
FvH4_1g22160.1			0.23037	0.803986	0.0223214	1	protein ECERIFERUM 1-like	7	F:GO:0005506; P:GO:0008610; F:GO:0009924; C:GO:0016021; F:GO:0016491; P:GO:0055114; F:GO:1990465	F:iron ion binding; P:lipid biosynthetic process; F:octadecanal decarbonylase activity; C:integral component of membrane; F:oxidoreductase activity; P:oxidation-reduction process; F:aldehyde oxygenase (deformylating) activity	EC:4.1.99.5; EC:4.1.99	Aldehyde oxygenase (deformylating); Carbon-carbon lyases	gene03103	92.173	0	1143
FvH4_1g22170.1			0.693698	0.116242	-0.339718	0.42292	Transmembrane protein	1	C:GO:0016021	C:integral component of membrane			gene31451	99.459	2.8e-118	341
FvH4_1g22180.1			-0.37676	1	-0.615608	1	elicitor peptide 6-like	1	P:GO:0045087	P:innate immune response			gene31450	100	2.67e-65	199
FvH4_1g22190.1			-1.25245	0.625176	-0.8664	1	hypothetical protein RchiOBHm_Chr2g0116251	1	P:GO:0045087	P:innate immune response			gene31448	100	1.29e-71	209
FvH4_1g22200.1	1.298	1.51351e-05	0.0244035	0.966875	-0.120684	0.702182	Transmembrane protein	1	C:GO:0016021	C:integral component of membrane			gene31447	100	1.7	29.3
FvH4_1g22210.1	0.949	0.0480204	-0.67009	0.455355	0.416976	1	protein MIZU-KUSSEI 1						gene31446	100	7.31e-152	424
FvH4_1g22220.1	2.231	3.69528e-24	0.378904	0.312319	-0.018663	0.947628	stress enhanced protein 2, chloroplastic	1	C:GO:0016021	C:integral component of membrane			gene31445	100	4.46e-142	404
FvH4_1g22230.1			0.3153	0.435165	0.104189	0.778671	4-alpha-glucanotransferase, chloroplastic/amyloplastic	8	P:GO:0000025; F:GO:0004134; P:GO:0005977; P:GO:0005983; P:GO:0006006; C:GO:0009507; F:GO:0016787; F:GO:0102500	P:maltose catabolic process; F:4-alpha-glucanotransferase activity; P:glycogen metabolic process; P:starch catabolic process; P:glucose metabolic process; C:chloroplast; F:hydrolase activity; F:beta-maltose 4-alpha-glucanotransferase activity	EC:2.4.1.25	4-alpha-glucanotransferase	gene31442	96.923	0	645
FvH4_1g22240.1			0.10039	0.871368	0.255658	0.529507	methyltransferase-like protein 1	3	F:GO:0003676; F:GO:0016422; P:GO:0080009	F:nucleic acid binding; F:mRNA (2'-O-methyladenosine-N6-)-methyltransferase activity; P:mRNA methylation	EC:2.1.1.62	mRNA (2'-O-methyladenosine-N(6)-)-methyltransferase	gene31441	100	0	1909
FvH4_1g22250.1			-0.313937	0.560072	0.732639	0.265771	cyclic nucleotide-gated ion channel 1-like	3	F:GO:0005216; C:GO:0016021; P:GO:0034220	F:ion channel activity; C:integral component of membrane; P:ion transmembrane transport			gene31440	100	0	1088
FvH4_1g22260.1	-1.472	3.31755e-12	-0.393432	1	-0.249609	1	Transmembrane protein	5	F:GO:0004222; F:GO:0005524; P:GO:0006508; C:GO:0009507; C:GO:0016021	F:metalloendopeptidase activity; F:ATP binding; P:proteolysis; C:chloroplast; C:integral component of membrane	EC:3.4.24	Acting on peptide bonds (peptidases)	gene31440	98.471	0	578
FvH4_1g22270.1			-0.443668	0.542402	0.735439	0.35984	putative F-box domain-containing protein	2	P:GO:0006259; F:GO:0016888	P:DNA metabolic process; F:endodeoxyribonuclease activity, producing 5'-phosphomonoesters			gene31438	100	0	822
FvH4_1g22280.1			-0.152833	0.838055	-0.489179	0.246512	B3 domain-containing protein At2g33720-like	4	F:GO:0003677; F:GO:0003700; C:GO:0005634; P:GO:0006355	F:DNA binding; F:DNA-binding transcription factor activity; C:nucleus; P:regulation of transcription, DNA-templated			gene31437	98.678	1.8e-159	465
FvH4_1g22290.1			-0.284778	0.702014	0.537321	0.345749	F-box protein CPR30-like						gene31437	100	0	765
FvH4_1g22300.1			0	1	0	1	#NAME?	5	C:GO:0005623; P:GO:0006662; F:GO:0015035; P:GO:0045454; P:GO:0055114	C:cell; P:glycerol ether metabolic process; F:protein disulfide oxidoreductase activity; P:cell redox homeostasis; P:oxidation-reduction process			gene31436	100	2.45e-45	139
FvH4_1g22310.1			0	1	0	1	thioredoxin M4, chloroplastic	2	P:GO:0008152; F:GO:0016491	P:metabolic process; F:oxidoreductase activity			gene08237	89.706	1.1e-34	122
FvH4_1g22320.1	-0.664	0.0213263	-0.157066	0.757082	-0.28399	0.636648	F-box/kelch-repeat protein SKIP6						gene31435	100	0	719
FvH4_1g22330.1			0	1	0	1	---NA---						gene31433	97.368	9.17e-21	79.7
FvH4_1g22340.1	1.221	2.05011e-08	0.260763	0.500332	-0.953868	0.0106733	60S ribosomal protein L27	4	F:GO:0003735; C:GO:0005840; P:GO:0006412; C:GO:0022625	F:structural constituent of ribosome; C:ribosome; P:translation; C:cytosolic large ribosomal subunit			gene00414	63.063	5.36e-29	89.4
FvH4_1g22350.1			-0.462283	0.2791	0.616323	0.256968	shikimate kinase, chloroplastic-like	1	F:GO:0016301	F:kinase activity			gene31604	96.694	6.83e-170	490
FvH4_1g22360.1			0	1	0	1	TMV resistance protein N-like	3	P:GO:0007165; F:GO:0016787; F:GO:0043531	P:signal transduction; F:hydrolase activity; F:ADP binding			gene11397	94.737	2.01e-20	82
FvH4_1g22370.1			0	1	0	1	TMV resistance protein N-like	2	P:GO:0007165; F:GO:0043531	P:signal transduction; F:ADP binding			gene31747	89.091	0	761
FvH4_1g22380.1			0	1	0	1	TMV resistance protein N-like	3	P:GO:0007165; F:GO:0016787; F:GO:0043531	P:signal transduction; F:hydrolase activity; F:ADP binding			gene34024	46.926	0	636
FvH4_1g22390.1			-0.329133	1	0.838513	1	TMV resistance protein N-like	3	P:GO:0007165; F:GO:0016787; F:GO:0043531	P:signal transduction; F:hydrolase activity; F:ADP binding			gene20261	97.067	0	697
FvH4_1g22400.1			-0.620196	1	0.817575	1	pentatricopeptide repeat-containing protein At4g39530	3	F:GO:0004298; C:GO:0005839; P:GO:0051603	F:threonine-type endopeptidase activity; C:proteasome core complex; P:proteolysis involved in cellular protein catabolic process	EC:3.4.25	Acting on peptide bonds (peptidases)	gene20260	100	0	1600
FvH4_1g22410.1			-0.689016	1	0.196723	1	2-isopropylmalate synthase 2, chloroplastic-like	2	F:GO:0003852; P:GO:0009098	F:2-isopropylmalate synthase activity; P:leucine biosynthetic process	EC:2.3.3.13	2-isopropylmalate synthase	gene20236	97.031	0	1232
FvH4_1g22420.1			0	1	0	1	transcription factor WER-like	2	F:GO:0003677; C:GO:0005634	F:DNA binding; C:nucleus			gene20254	100	7.74e-60	182
FvH4_1g22430.1			0.404435	1	0.80952	1	developmentally-regulated G-protein 3	1	F:GO:0005525	F:GTP binding			gene20253	97.297	3.5e-123	373
FvH4_1g22440.1			-0.0484285	0.892952	-0.020937	0.929933	putative galactose oxidase/kelch, beta-propeller, galactose oxidase, beta-propeller						gene20253	100	0	780
FvH4_1g22450.1			0.0931283	0.892562	-0.262415	0.458887	PREDICTED: uncharacterized protein LOC101300281						gene20252	100	0	840
FvH4_1g22460.1			-1.22992	0.375293	-0.0192817	1	2-isopropylmalate synthase 2, chloroplastic-like	2	F:GO:0003852; P:GO:0009098	F:2-isopropylmalate synthase activity; P:leucine biosynthetic process	EC:2.3.3.13	2-isopropylmalate synthase	gene20251	100	1.78e-142	409
FvH4_1g22470.1			-0.519757	0.629752	0.937899	0.344047	nuclear pore complex protein GP210	1	C:GO:0016021	C:integral component of membrane			gene20248	99.674	0	608
FvH4_1g22480.1			0.362052	1	0.159826	1	developmentally-regulated G-protein 3	1	F:GO:0005525	F:GTP binding			gene07404	54.039	2.71e-110	333
FvH4_1g22490.1			0	1	0	1	---NA---						gene20246	84.348	4.32e-61	194
FvH4_1g22500.1			-0.34069	1	-0.16576	1	PREDICTED: uncharacterized protein LOC101300564						gene20245	100	7.56e-160	449
FvH4_1g22510.1			-0.63636	1	-0.321351	1	acetolactate synthase small subunit 2, chloroplastic-like	6	F:GO:0003984; C:GO:0005777; P:GO:0009099; C:GO:0009507; F:GO:0043621; P:GO:0050790	F:acetolactate synthase activity; C:peroxisome; P:valine biosynthetic process; C:chloroplast; F:protein self-association; P:regulation of catalytic activity	EC:2.2.1.6	Acetolactate synthase	gene10139	86.553	0	677
FvH4_1g22520.1			0	1	0	1	TMV resistance protein N-like	3	P:GO:0007165; F:GO:0016787; F:GO:0043531	P:signal transduction; F:hydrolase activity; F:ADP binding			gene34024	52.165	2.89e-163	488
FvH4_1g22530.1			0	1	0	1	TMV resistance protein N-like	2	P:GO:0007165; F:GO:0043531	P:signal transduction; F:ADP binding			gene20241	66.295	1.72e-178	532
FvH4_1g22540.1			-0.715269	1	0.0584508	1	TMV resistance protein N-like	3	P:GO:0007165; F:GO:0016787; F:GO:0043531	P:signal transduction; F:hydrolase activity; F:ADP binding			gene34024	42.547	0	663
FvH4_1g22550.1			-0.155314	1	0.339874	1	pentatricopeptide repeat-containing protein At4g39530	3	F:GO:0004298; C:GO:0005839; P:GO:0051603	F:threonine-type endopeptidase activity; C:proteasome core complex; P:proteolysis involved in cellular protein catabolic process	EC:3.4.25	Acting on peptide bonds (peptidases)	gene20238	100	0	1602
FvH4_1g22560.1			0	1	0	1	PREDICTED: uncharacterized protein LOC101299811 isoform X1						gene33020	92.537	2.14e-38	134
FvH4_1g22570.1	0.613	0.00133225	0.0854952	0.837751	-0.228894	0.435511	2-isopropylmalate synthase 2, chloroplastic-like	2	F:GO:0003852; P:GO:0009098	F:2-isopropylmalate synthase activity; P:leucine biosynthetic process	EC:2.3.3.13	2-isopropylmalate synthase	gene20236	97.969	0	1245
FvH4_1g22580.1			0.111787	0.762875	0.103273	0.768379	developmentally-regulated G-protein 3	1	F:GO:0005525	F:GTP binding			gene07404	58.743	2.53e-130	385
FvH4_1g22590.1			-0.152955	0.697224	-0.44428	0.173426	Defence response isoform 1						gene20231	88.298	1.13e-54	176
FvH4_1g22600.1			-0.0356163	0.973085	-0.037148	0.963186	UBP1-associated protein 2A-like	1	F:GO:0003723	F:RNA binding			gene20230	100	0	689
FvH4_1g22610.1			0.0819681	1	-0.632062	1	---NA---						gene20229	100	1.13e-62	203
FvH4_1g22620.1	-1.761	2.15952e-14	0.345074	0.493219	-0.0627676	1	ABC transporter F family member 5-like	3	F:GO:0005524; F:GO:0016829; F:GO:0016887	F:ATP binding; F:lyase activity; F:ATPase activity	EC:3.6.1.3; EC:3.6.1.15	Adenosinetriphosphatase; Nucleoside-triphosphate phosphatase	gene20229	99.865	0	1258
FvH4_1g22630.1			0.743366	1	0	1	polygalacturonase-like	5	F:GO:0004650; C:GO:0005576; P:GO:0005975; F:GO:0016829; P:GO:0071555	F:polygalacturonase activity; C:extracellular region; P:carbohydrate metabolic process; F:lyase activity; P:cell wall organization	EC:3.2.1.15	Polygalacturonase	gene20228	100	0	682
FvH4_1g22640.1			1.34752	1	0.168818	1	cell division control protein 2 homolog C	1	F:GO:0016740	F:transferase activity			gene13619	50.98	5.97e-19	86.7
FvH4_1g22650.1			0.215658	0.625806	-0.562168	0.0365913	PREDICTED: uncharacterized protein LOC101295168 isoform X1						gene20226	80.42	3.71e-58	182
FvH4_1g22660.1			0.446518	1	0	1	tryptophan synthase alpha chain-like	2	P:GO:0000162; F:GO:0004834	P:tryptophan biosynthetic process; F:tryptophan synthase activity	EC:4.2.1.20	Tryptophan synthase	gene20225	91.142	0	795
FvH4_1g22670.1			-1.42772	0.375293	-0.097965	1	60S ribosomal protein L13-1-like	3	F:GO:0003735; P:GO:0006412; C:GO:0022625	F:structural constituent of ribosome; P:translation; C:cytosolic large ribosomal subunit			gene33210	100	4.72e-42	101
FvH4_1g22680.1			-0.242585	1	0.497703	0.774578	UDP-N-acetylglucosamine--N-acetylmuramyl-(pentapeptide) pyrophosphoryl-undecaprenol N-acetylglucosamine transferase	3	F:GO:0008375; P:GO:0044238; P:GO:0071704	F:acetylglucosaminyltransferase activity; P:primary metabolic process; P:organic substance metabolic process			gene33211	68.905	6.07e-126	369
FvH4_1g22690.1			-1.01102	1	1.32449	1	---NA---						gene27193	77.049	1.18e-23	99
FvH4_1g22700.1			0	1	0	1	B3 domain-containing protein Os01g0723500-like	2	F:GO:0003677; C:GO:0005634	F:DNA binding; C:nucleus			gene22039	91.639	0	542
FvH4_1g22710.1	1.301	0.00122538	0.392262	0.354793	-0.00620514	1	DNA topoisomerase 6 subunit A	13	C:GO:0000228; F:GO:0000287; P:GO:0000706; P:GO:0000737; F:GO:0003677; F:GO:0003918; F:GO:0005524; P:GO:0006265; P:GO:0007131; C:GO:0009330; F:GO:0016889; P:GO:0042138; F:GO:0042802	C:nuclear chromosome; F:magnesium ion binding; P:meiotic DNA double-strand break processing; P:DNA catabolic process, endonucleolytic; F:DNA binding; F:DNA topoisomerase type II (ATP-hydrolyzing) activity; F:ATP binding; P:DNA topological change; P:reciprocal meiotic recombination; C:DNA topoisomerase complex (ATP-hydrolyzing); F:endodeoxyribonuclease activity, producing 3'-phosphomonoesters; P:meiotic DNA double-strand break formation; F:identical protein binding	EC:3.1.31; EC:3.6.1.3; EC:3.1.22; EC:5.99.1.3; EC:3.6.1.15	Acting on ester bonds; Adenosinetriphosphatase; Acting on ester bonds; DNA topoisomerase (ATP-hydrolyzing); Nucleoside-triphosphate phosphatase	gene22036	100	0	774
FvH4_1g22720.1	-0.742	0.0195944	-0.183786	0.693038	-0.189372	0.668438	nudix hydrolase 26, chloroplastic-like	1	F:GO:0016787	F:hydrolase activity			gene22035	100	2.01e-72	212
FvH4_1g22730.1			0.568731	0.754194	-0.0957926	1	DNA polymerase alpha catalytic subunit	13	F:GO:0000166; F:GO:0001882; F:GO:0003677; F:GO:0003887; F:GO:0003896; C:GO:0005634; P:GO:0006269; P:GO:0006270; P:GO:0006273; P:GO:0009965; F:GO:0046872; F:GO:0051539; P:GO:0071897	F:nucleotide binding; F:nucleoside binding; F:DNA binding; F:DNA-directed DNA polymerase activity; F:DNA primase activity; C:nucleus; P:DNA replication, synthesis of RNA primer; P:DNA replication initiation; P:lagging strand elongation; P:leaf morphogenesis; F:metal ion binding; F:4 iron, 4 sulfur cluster binding; P:DNA biosynthetic process	EC:2.7.7.7; EC:2.7.7.6	DNA-directed DNA polymerase; DNA-directed RNA polymerase	gene22034	99.935	0	2898
FvH4_1g22740.1	1.092	0.0311551	-0.122552	1	-0.19519	0.761397	programmed cell death protein 2-like	2	F:GO:0000166; C:GO:0005737	F:nucleotide binding; C:cytoplasm			gene22033	100	0	742
FvH4_1g22750.1			-0.159595	0.647703	-0.413607	0.207161	DNA-directed RNA polymerase II subunit 4	13	F:GO:0000166; P:GO:0000288; C:GO:0000932; F:GO:0003697; F:GO:0003727; F:GO:0003899; C:GO:0005665; P:GO:0006367; C:GO:0016021; F:GO:0031369; P:GO:0031990; P:GO:0034402; P:GO:0045948	F:nucleotide binding; P:nuclear-transcribed mRNA catabolic process, deadenylation-dependent decay; C:P-body; F:single-stranded DNA binding; F:single-stranded RNA binding; F:DNA-directed 5'-3' RNA polymerase activity; C:RNA polymerase II, core complex; P:transcription initiation from RNA polymerase II promoter; C:integral component of membrane; F:translation initiation factor binding; P:mRNA export from nucleus in response to heat stress; P:recruitment of 3'-end processing factors to RNA polymerase II holoenzyme complex; P:positive regulation of translational initiation	EC:2.7.7.6	DNA-directed RNA polymerase	gene22032	86.792	2.3e-92	270
FvH4_1g22760.1			-1.6834	1	-0.21762	1	PREDICTED: uncharacterized protein LOC105352830 isoform X1						gene22031	86.228	4.64e-95	276
FvH4_1g22770.1			0.127296	0.763481	-0.29683	0.356379	thionin-like protein	1	C:GO:0016021	C:integral component of membrane			gene22030	100	3.02e-83	244
FvH4_1g22780.1			0.199655	0.643509	-0.575238	0.0755347	DNA polymerase delta subunit 4	3	F:GO:0003887; P:GO:0006261; C:GO:0043625	F:DNA-directed DNA polymerase activity; P:DNA-dependent DNA replication; C:delta DNA polymerase complex	EC:2.7.7.7	DNA-directed DNA polymerase	gene22028	100	1.58e-90	289
FvH4_1g22790.1			0	1	0	1	histone-lysine N-methyltransferase ATX3	4	C:GO:0005634; F:GO:0018024; F:GO:0046872; P:GO:0051571	C:nucleus; F:histone-lysine N-methyltransferase activity; F:metal ion binding; P:positive regulation of histone H3-K4 methylation	EC:2.1.1.43	Histone-lysine N-methyltransferase	gene22028	100	0	1300
FvH4_1g22800.1			0	1	0	1	putative disease resistance protein RGA3	2	F:GO:0016787; F:GO:0043531	F:hydrolase activity; F:ADP binding			gene34130	65.474	0	590
FvH4_1g22810.1			0.0735828	0.86922	0.290099	0.420609	small GTPase LIP1	3	F:GO:0003924; F:GO:0005524; F:GO:0005525	F:GTPase activity; F:ATP binding; F:GTP binding	EC:3.6.1.15	Nucleoside-triphosphate phosphatase	gene22025	100	0	521
FvH4_1g22820.1			-0.677725	0.481618	0.207401	1	probable WRKY transcription factor 51	4	F:GO:0003700; C:GO:0005634; P:GO:0006355; F:GO:0043565	F:DNA-binding transcription factor activity; C:nucleus; P:regulation of transcription, DNA-templated; F:sequence-specific DNA binding			gene22024	100	1.68e-144	403
FvH4_1g22830.1			-1.13293	1	0	1	UDP-glucuronic acid decarboxylase 5-like	5	C:GO:0005737; F:GO:0008460; P:GO:0042732; F:GO:0048040; F:GO:0070403	C:cytoplasm; F:dTDP-glucose 4,6-dehydratase activity; P:D-xylose metabolic process; F:UDP-glucuronate decarboxylase activity; F:NAD+ binding	EC:4.1.1.35; EC:4.2.1.46	UDP-glucuronate decarboxylase; dTDP-glucose 4,6-dehydratase	gene22023	100	1.62e-101	286
FvH4_1g22840.1			0	1	0	1	beta-amyrin synthase-like	1	F:GO:0016866	F:intramolecular transferase activity			gene22022	92.933	0	1416
FvH4_1g22850.1			0	1	0	1	UDP-glucuronic acid decarboxylase 5	1	F:GO:0016829	F:lyase activity			gene33474	91.111	2.6e-54	164
FvH4_1g22860.1			0	1	0.272034	1	splicing factor SF3a60 homolog	6	P:GO:0000398; F:GO:0003723; C:GO:0005681; C:GO:0005829; F:GO:0008270; P:GO:0045694	P:mRNA splicing, via spliceosome; F:RNA binding; C:spliceosomal complex; C:cytosol; F:zinc ion binding; P:regulation of embryo sac egg cell differentiation			gene21149	100	0	858
FvH4_1g22870.1			0.0903974	1	-0.73886	1	ras-related protein Rab7	7	F:GO:0003924; F:GO:0004767; F:GO:0005525; C:GO:0005774; C:GO:0005886; P:GO:0006886; P:GO:0032482	F:GTPase activity; F:sphingomyelin phosphodiesterase activity; F:GTP binding; C:vacuolar membrane; C:plasma membrane; P:intracellular protein transport; P:Rab protein signal transduction	EC:3.1.4.12; EC:3.6.1.15	Sphingomyelin phosphodiesterase; Nucleoside-triphosphate phosphatase	gene21148	100	3.48e-113	333
FvH4_1g22880.1			-0.394122	0.481293	-0.089981	1	DNA-directed RNA polymerase III subunit RPC8	2	F:GO:0003899; P:GO:0006351	F:DNA-directed 5'-3' RNA polymerase activity; P:transcription, DNA-templated	EC:2.7.7.6	DNA-directed RNA polymerase	gene21147	94.286	2.19e-75	230
FvH4_1g22890.1			0.397885	0.25715	-0.45538	0.0818756	probable ATP synthase 24 kDa subunit, mitochondrial	1	P:GO:0009555	P:pollen development			gene21145	98.507	2.56e-117	347
FvH4_1g22900.1			-0.326349	1	0	1	selenoprotein P						gene21143	99.552	4.13e-157	456
FvH4_1g22910.1	1.59	0.00132788	0.00309847	1	-0.35864	0.481192	RNA cytidine acetyltransferase 1	7	P:GO:0000154; F:GO:0005524; C:GO:0005730; F:GO:0008080; C:GO:0016021; P:GO:0042274; P:GO:0051391	P:rRNA modification; F:ATP binding; C:nucleolus; F:N-acetyltransferase activity; C:integral component of membrane; P:ribosomal small subunit biogenesis; P:tRNA acetylation	EC:2.3.1.5	Arylamine N-acetyltransferase	gene21142	95.876	0	816
FvH4_1g22920.1			-0.337301	0.407804	-0.0196296	1	protein SLOW GREEN 1, chloroplastic	1	C:GO:0016020	C:membrane			gene21141	100	0	657
FvH4_1g22930.1			-0.350585	1	0.396452	1	phosphatidylinositol N-acetylglucosaminyltransferase subunit C	5	P:GO:0006506; P:GO:0009846; P:GO:0009860; C:GO:0016021; F:GO:0017176	P:GPI anchor biosynthetic process; P:pollen germination; P:pollen tube growth; C:integral component of membrane; F:phosphatidylinositol N-acetylglucosaminyltransferase activity	EC:2.4.1.198	Phosphatidylinositol N-acetylglucosaminyltransferase	gene21140	100	1.42e-171	476
FvH4_1g22940.1			-0.295551	1	0.0563126	1	violaxanthin de-epoxidase, chloroplastic	4	C:GO:0009507; F:GO:0016851; F:GO:0046422; P:GO:0055114	C:chloroplast; F:magnesium chelatase activity; F:violaxanthin de-epoxidase activity; P:oxidation-reduction process	EC:1.10.99.3; EC:6.6.1.1	Acting on diphenols and related substances as donors; Magnesium chelatase	gene21138	100	0	1083
FvH4_1g22950.1			0	1	0	1	BI1-like protein	1	C:GO:0016021	C:integral component of membrane			gene20336	95.181	4.46e-74	165
FvH4_1g22960.1			0	1	0	1	wall-associated receptor kinase-like 1	4	F:GO:0004672; F:GO:0005524; P:GO:0006468; F:GO:0030247	F:protein kinase activity; F:ATP binding; P:protein phosphorylation; F:polysaccharide binding			gene21136	100	0	565
FvH4_1g22970.1			-0.326347	1	0	1	wall-associated receptor kinase-like 1	5	F:GO:0000166; F:GO:0004672; C:GO:0016020; P:GO:0016310; F:GO:0043167	F:nucleotide binding; F:protein kinase activity; C:membrane; P:phosphorylation; F:ion binding			gene33825	61.004	4.67e-93	280
FvH4_1g22980.1			-0.571259	1	0.359193	1	glucan endo-1,3-beta-glucosidase 8-like	7	F:GO:0000287; P:GO:0005975; P:GO:0006400; F:GO:0008193; C:GO:0016021; F:GO:0042973; P:GO:0099116	F:magnesium ion binding; P:carbohydrate metabolic process; P:tRNA modification; F:tRNA guanylyltransferase activity; C:integral component of membrane; F:glucan endo-1,3-beta-D-glucosidase activity; P:tRNA 5'-end processing	EC:3.2.1.21; EC:3.2.1.39	Beta-glucosidase; Glucan endo-1,3-beta-D-glucosidase	gene21134	95.274	0	781
FvH4_1g22990.1			-0.355264	1	0.0411774	1	glucan endo-1,3-beta-glucosidase 8-like	3	P:GO:0005975; C:GO:0016021; F:GO:0042973	P:carbohydrate metabolic process; C:integral component of membrane; F:glucan endo-1,3-beta-D-glucosidase activity	EC:3.2.1.21; EC:3.2.1.39	Beta-glucosidase; Glucan endo-1,3-beta-D-glucosidase	gene21133	100	0	899
FvH4_1g23000.1	-1.793	1.46874e-06	-0.801756	0.257799	-0.138494	1	S-adenosylmethionine carrier 1, chloroplastic/mitochondrial	6	F:GO:0000095; C:GO:0005739; P:GO:0009658; C:GO:0009941; C:GO:0016021; P:GO:1901962	F:S-adenosyl-L-methionine transmembrane transporter activity; C:mitochondrion; P:chloroplast organization; C:chloroplast envelope; C:integral component of membrane; P:S-adenosyl-L-methionine transmembrane transport			gene21132	96.707	0	583
FvH4_1g23010.1			1.00801	1	0	1	probable fructokinase-4	4	C:GO:0005829; P:GO:0006000; F:GO:0008865; P:GO:0046835	C:cytosol; P:fructose metabolic process; F:fructokinase activity; P:carbohydrate phosphorylation	EC:2.7.1.4; EC:2.7.1.1	Fructokinase; Hexokinase	gene21131	90.132	3.88e-93	266
FvH4_1g23020.1			0	1	-1.82847	1	probable fructokinase-4	2	F:GO:0008865; P:GO:0046835	F:fructokinase activity; P:carbohydrate phosphorylation	EC:2.7.1.4; EC:2.7.1.1	Fructokinase; Hexokinase	gene21130	100	1.33e-82	251
FvH4_1g23030.1			-0.240775	1	0.175931	1	putative disease resistance protein RGA3	2	F:GO:0016787; F:GO:0043531	F:hydrolase activity; F:ADP binding			gene34130	87.943	0	1372
FvH4_1g23040.1	1.043	0.00377913	0.308442	0.479577	-0.300925	0.393405	phosphoribosylformylglycinamidine cyclo-ligase, chloroplastic/mitochondrial-like	3	F:GO:0004641; C:GO:0005737; P:GO:0006189	F:phosphoribosylformylglycinamidine cyclo-ligase activity; C:cytoplasm; P:'de novo' IMP biosynthetic process	EC:6.3.3.1	Phosphoribosylformylglycinamidine cyclo-ligase	gene21130	99.745	0	707
FvH4_1g23050.1			0.464971	0.513599	1.22463	0.0453261	putative spatacsin						gene21129	99.354	0	6471
FvH4_1g23060.1			-1.34959	1	0	1	---NA---						gene21128	100	1.12e-59	179
FvH4_1g23070.1			0.837082	1	0	1	---NA---						gene35156	71.429	9.63e-75	224
FvH4_1g23080.1			-0.165064	0.643647	0.0539282	0.858322	zinc finger A20 and AN1 domain-containing stress-associated protein 6-like	2	F:GO:0003677; F:GO:0008270	F:DNA binding; F:zinc ion binding			gene21126	100	2.69e-107	312
FvH4_1g23090.1			0.0666161	0.898205	-0.0928606	0.746836	probable WRKY transcription factor 13	4	F:GO:0003700; C:GO:0005634; P:GO:0006355; F:GO:0043565	F:DNA-binding transcription factor activity; C:nucleus; P:regulation of transcription, DNA-templated; F:sequence-specific DNA binding			gene21124	100	7.32e-152	429
FvH4_1g23100.1			-0.465454	1	0.651361	1	protein BOBBER 1-like						gene21123	100	5.64e-130	365
FvH4_1g23110.1			0	1	0	1	putative F-box/FBD/LRR-repeat protein At4g03220	2	C:GO:0016020; C:GO:0016021	C:membrane; C:integral component of membrane			gene03795	41.6	3.21e-19	77.8
FvH4_1g23120.1			0.0367174	1	0.769473	1	2-alkenal reductase (NADP(+)-dependent)-like	2	F:GO:0016491; P:GO:0055114	F:oxidoreductase activity; P:oxidation-reduction process			gene10143	58.947	1.6e-147	426
FvH4_1g23130.1			-0.211483	0.631351	0.334359	0.357104	systemin receptor SR160	4	F:GO:0004674; F:GO:0005524; P:GO:0006468; C:GO:0016021	F:protein serine/threonine kinase activity; F:ATP binding; P:protein phosphorylation; C:integral component of membrane	EC:2.7.11	Transferring phosphorus-containing groups	gene21119	100	0	2205
FvH4_1g23140.1	1.054	1.05791e-07	0.0839826	0.857794	0.188061	0.499398	UDP-rhamnose/UDP-galactose transporter 4	3	P:GO:0008643; C:GO:0016021; F:GO:0016740	P:carbohydrate transport; C:integral component of membrane; F:transferase activity			gene21118	100	0	595
FvH4_1g23150.1	0.784	0.0432	0.147994	0.825975	-0.424915	0.206072	TSL-kinase interacting protein 1	2	F:GO:0016301; P:GO:0016310	F:kinase activity; P:phosphorylation			gene21116	100	0	962
FvH4_1g23160.1			0.607206	0.769848	0.854553	0.35984	probable serine/threonine-protein kinase At1g54610	3	F:GO:0004674; F:GO:0005524; P:GO:0006468	F:protein serine/threonine kinase activity; F:ATP binding; P:protein phosphorylation	EC:2.7.11	Transferring phosphorus-containing groups	gene21115	93.579	0	1117
FvH4_1g23170.1	-1.553	1.40406e-09	-1.94359	0.0078325	-1.34282	1	Proline--tRNA ligase	1	F:GO:0016874	F:ligase activity			gene21114	98.824	2.73e-47	146
FvH4_1g23180.1			0	1	0	1	PREDICTED: uncharacterized protein LOC105353354						gene33973	75.974	1.54e-128	382
FvH4_1g23190.1			0	1	0	1	putative Ulp1 protease family catalytic domain-containing protein	3	P:GO:0006508; F:GO:0008233; F:GO:0008234	P:proteolysis; F:peptidase activity; F:cysteine-type peptidase activity			gene33961	75.585	8.66e-156	440
FvH4_1g23200.1			0	1	0	1	---NA---						gene21113	100	2.28e-28	97.8
FvH4_1g23210.1			0.0270581	1	-0.0828101	1	crossover junction endonuclease EME1B-like	6	F:GO:0003677; F:GO:0004518; C:GO:0005634; P:GO:0006281; C:GO:0048476; P:GO:0090305	F:DNA binding; F:nuclease activity; C:nucleus; P:DNA repair; C:Holliday junction resolvase complex; P:nucleic acid phosphodiester bond hydrolysis			gene21112	94.388	0	951
FvH4_1g23220.1			0	1	0	1	putative activator of Hsp90 ATPase	4	F:GO:0001671; P:GO:0032781; F:GO:0051087; F:GO:0051879	F:ATPase activator activity; P:positive regulation of ATPase activity; F:chaperone binding; F:Hsp90 protein binding			gene21109	97.917	5.7e-25	103
FvH4_1g23230.1			-0.325924	0.492234	0.348158	0.4371	bifunctional 3-dehydroquinate dehydratase/shikimate dehydrogenase, chloroplastic-like isoform X1	5	F:GO:0003855; F:GO:0004764; P:GO:0019632; F:GO:0050661; P:GO:0055114	F:3-dehydroquinate dehydratase activity; F:shikimate 3-dehydrogenase (NADP+) activity; P:shikimate metabolic process; F:NADP binding; P:oxidation-reduction process	EC:1.1.1.25; EC:4.2.1.10; EC:1.1.1.282	Shikimate dehydrogenase; 3-dehydroquinate dehydratase; Quinate/shikimate dehydrogenase	gene21109	97.145	0	2197
FvH4_1g23240.1			-0.0363947	0.949233	0.344122	0.265562	ethylene receptor	10	F:GO:0000155; F:GO:0005524; C:GO:0005789; P:GO:0009873; C:GO:0016021; P:GO:0018106; P:GO:0023014; F:GO:0038199; F:GO:0046872; F:GO:0051740	F:phosphorelay sensor kinase activity; F:ATP binding; C:endoplasmic reticulum membrane; P:ethylene-activated signaling pathway; C:integral component of membrane; P:peptidyl-histidine phosphorylation; P:signal transduction by protein phosphorylation; F:ethylene receptor activity; F:metal ion binding; F:ethylene binding	EC:2.7.13.3	Histidine kinase	gene21106	100	0	1473
FvH4_1g23250.1	-1.098	5.18484e-08	-1.98581	0.00881318	-0.243492	1	hypothetical protein RchiOBHm_Chr2g0118101	2	F:GO:0008083; P:GO:0010469	F:growth factor activity; P:regulation of signaling receptor activity			gene21102	100	2.34e-44	145
FvH4_1g23260.1			0.232058	1	-0.143783	1	ubiquitin carboxyl-terminal hydrolase 27 isoform X1	4	P:GO:0006511; C:GO:0016021; P:GO:0016579; F:GO:0036459	P:ubiquitin-dependent protein catabolic process; C:integral component of membrane; P:protein deubiquitination; F:thiol-dependent ubiquitinyl hydrolase activity	EC:3.4.19.12	Ubiquitinyl hydrolase 1	gene21101	99.813	0	1077
FvH4_1g23270.1			-0.825047	1	-0.185466	1	probable disease resistance protein At5g66900	1	P:GO:0050832	P:defense response to fungus			gene21100	98.092	3.34e-167	473
FvH4_1g23280.1	1.201	5.30189e-08	0.252636	0.503403	-0.518796	0.107444	60S ribosomal protein L13a-4	3	F:GO:0003735; P:GO:0006412; C:GO:0015934	F:structural constituent of ribosome; P:translation; C:large ribosomal subunit			gene21096	100	1.17e-137	391
FvH4_1g23290.1			0	1	0	1	transcription factor FAMA isoform X2	1	F:GO:0046983	F:protein dimerization activity			gene16221	37.885	4.99e-33	129
FvH4_1g23300.1			-0.415059	1	0.205793	1	protein arginine methyltransferase NDUFAF7 homolog, mitochondrial isoform X1	5	C:GO:0005739; F:GO:0008168; P:GO:0032259; F:GO:0051213; P:GO:0055114	C:mitochondrion; F:methyltransferase activity; P:methylation; F:dioxygenase activity; P:oxidation-reduction process			gene21095	98.571	2.31e-92	282
FvH4_1g23310.1	1.336	6.15918e-09	0.187284	0.602564	-0.356881	0.174581	60S ribosomal protein L13a-4	3	F:GO:0003735; P:GO:0006412; C:GO:0015934	F:structural constituent of ribosome; P:translation; C:large ribosomal subunit			gene21096	100	7.07e-138	391
FvH4_1g23320.1			-0.367409	0.530823	0.284111	0.850806	heat shock protein						gene21093	96.552	0	640
FvH4_1g23330.1	2.119	0.000103448	-1.40715	0.227166	-1.38345	0.0638685	---NA---						gene02019	27.869	0.34	28.5
FvH4_1g23340.1	1.847	1.43612e-06	0.703894	0.424721	-0.598548	0.314965	26S proteasome non-ATPase regulatory subunit 12 homolog A-like	2	C:GO:0000502; F:GO:0003677	C:proteasome complex; F:DNA binding			gene21092	100	0	930
FvH4_1g23350.1	2.431	2.83673e-09	-0.341747	1	0.275444	1	ethylene-responsive transcription factor ABR1-like	5	F:GO:0003677; F:GO:0003700; C:GO:0005634; P:GO:0006355; P:GO:0050896	F:DNA binding; F:DNA-binding transcription factor activity; C:nucleus; P:regulation of transcription, DNA-templated; P:response to stimulus			gene21091	100	0	565
FvH4_1g23360.1	0.565	0.0154607	-0.354296	0.413215	-0.4567	0.21083	UPF0235 protein C15orf40 homolog						gene21090	72.368	5.41e-53	174
FvH4_1g23370.1	1.627	0.00865248	-0.763126	1	0.443237	1	G-type lectin S-receptor-like serine/threonine-protein kinase LECRK3	6	F:GO:0004674; F:GO:0005524; P:GO:0006468; C:GO:0016021; F:GO:0030246; P:GO:0048544	F:protein serine/threonine kinase activity; F:ATP binding; P:protein phosphorylation; C:integral component of membrane; F:carbohydrate binding; P:recognition of pollen	EC:2.7.11	Transferring phosphorus-containing groups	gene21089	99.362	0	1526
FvH4_1g23380.1	1.758	3.62369e-07	0.746375	1	0.551571	0.754055	G-type lectin S-receptor-like serine/threonine-protein kinase LECRK3	6	F:GO:0004674; F:GO:0005524; P:GO:0006468; C:GO:0016021; F:GO:0030246; P:GO:0048544	F:protein serine/threonine kinase activity; F:ATP binding; P:protein phosphorylation; C:integral component of membrane; F:carbohydrate binding; P:recognition of pollen	EC:2.7.11	Transferring phosphorus-containing groups	gene21089	69.051	0	1004
FvH4_1g23390.1			0	1	0	1	G-type lectin S-receptor-like serine/threonine-protein kinase RLK1	4	F:GO:0000166; F:GO:0004672; C:GO:0016020; P:GO:0016310	F:nucleotide binding; F:protein kinase activity; C:membrane; P:phosphorylation			gene18554	100	0	1608
FvH4_1g23400.1			-0.139514	1	-0.349781	1	G-type lectin S-receptor-like serine/threonine-protein kinase LECRK3	5	F:GO:0004674; F:GO:0005524; P:GO:0006468; C:GO:0016021; P:GO:0048544	F:protein serine/threonine kinase activity; F:ATP binding; P:protein phosphorylation; C:integral component of membrane; P:recognition of pollen	EC:2.7.11	Transferring phosphorus-containing groups	gene18555	99.625	0	1541
FvH4_1g23410.1			0	1	0	1	putative galactose oxidase/kelch, beta-propeller, galactose oxidase, beta-propeller	2	C:GO:0016020; C:GO:0016021	C:membrane; C:integral component of membrane			gene18557	97.857	0	862
FvH4_1g23420.1			1.79706	0.63302	-1.56345	0.625091	patellin-4 isoform X1						gene18558	100	1.45e-16	69.7
FvH4_1g23430.1			0	1	0	1	nodulation-signaling pathway 2 protein-like	3	F:GO:0003700; C:GO:0005634; F:GO:0043565	F:DNA-binding transcription factor activity; C:nucleus; F:sequence-specific DNA binding			gene18562	100	0	925
FvH4_1g23440.1			-0.399621	0.474648	0.237529	0.743387	autophagy-related protein 13b	2	P:GO:0000045; C:GO:1990316	P:autophagosome assembly; C:Atg1/ULK1 kinase complex			gene18563	98.198	0	884
FvH4_1g23450.1	0.511	0.0106248	-0.359358	0.357934	-0.00776328	1	protein TRIGALACTOSYLDIACYLGLYCEROL 2, chloroplastic	1	C:GO:0016021	C:integral component of membrane			gene18565	99.623	4.48e-175	499
FvH4_1g23460.1			0.0873771	1	0.405482	1	PREDICTED: uncharacterized protein LOC101312186	2	F:GO:0008017; P:GO:0048759	F:microtubule binding; P:xylem vessel member cell differentiation			gene18567	100	0	1316
FvH4_1g23470.1			0.529196	0.205196	-0.0866654	0.812957	calreticulin-3	5	F:GO:0005509; C:GO:0005783; P:GO:0006457; F:GO:0030246; F:GO:0051082	F:calcium ion binding; C:endoplasmic reticulum; P:protein folding; F:carbohydrate binding; F:unfolded protein binding			gene18568	100	0	674
FvH4_1g23480.1	-2.205	0.0204128	-0.298359	1	0.397423	1	RING-H2 finger protein ATL78	1	C:GO:0016021	C:integral component of membrane			gene18569	100	1.41e-139	390
FvH4_1g23490.1			0.447365	0.226166	-0.14334	0.571349	actin-7	1	F:GO:0005524	F:ATP binding			gene18570	100	0	784
FvH4_1g23500.1	3.755	9.26564e-22	-0.882598	0.424721	0.0308208	1	REF/SRPP-like protein At3g05500	2	F:GO:0003746; P:GO:0006414	F:translation elongation factor activity; P:translational elongation			gene18571	100	1.23e-126	357
FvH4_1g23510.1			0.167334	0.716473	-0.466225	0.211645	nifU-like protein 4, mitochondrial	5	F:GO:0005506; C:GO:0005739; P:GO:0016226; F:GO:0051539; P:GO:0097428	F:iron ion binding; C:mitochondrion; P:iron-sulfur cluster assembly; F:4 iron, 4 sulfur cluster binding; P:protein maturation by iron-sulfur cluster transfer			gene18572	95.322	0	559
FvH4_1g23520.1			0.330553	1	0.473258	1	F-box/LRR-repeat protein At4g14103-like						gene18574	58.304	6.75e-92	287
FvH4_1g23530.1			0	1	0	1	putative B3 domain-containing protein Os03g0621600	2	F:GO:0003677; C:GO:0005634	F:DNA binding; C:nucleus			gene18576	100	0	505
FvH4_1g23540.1			-0.669662	1	0.253018	1	DNA repair protein REV1 isoform X1	5	F:GO:0003684; F:GO:0003887; C:GO:0005634; P:GO:0010224; P:GO:0042276	F:damaged DNA binding; F:DNA-directed DNA polymerase activity; C:nucleus; P:response to UV-B; P:error-prone translesion synthesis	EC:2.7.7.7	DNA-directed DNA polymerase	gene18578	100	8.86e-17	72.4
FvH4_1g23550.1			-0.633281	0.687719	0.601724	0.726695	3-isopropylmalate dehydrogenase 2, chloroplastic-like	6	F:GO:0000287; F:GO:0003862; C:GO:0005737; P:GO:0009098; F:GO:0051287; P:GO:0055114	F:magnesium ion binding; F:3-isopropylmalate dehydrogenase activity; C:cytoplasm; P:leucine biosynthetic process; F:NAD binding; P:oxidation-reduction process	EC:1.1.1.85	3-isopropylmalate dehydrogenase	gene18580	100	0	807
FvH4_1g23560.1			0.188278	1	-0.0799024	1	replication factor C subunit 3	2	F:GO:0003677; P:GO:0006260	F:DNA binding; P:DNA replication			gene22738	96.552	5.3e-68	183
FvH4_1g23570.1	-1.366	1.22002e-10	-0.714957	0.581642	-0.080623	1	probable plastid-lipid-associated protein 7, chloroplastic						gene18581	67.399	7.3e-114	334
FvH4_1g23580.1			0.0802814	1	0.229305	1	senescence-specific cysteine protease SAG39-like	2	P:GO:0006508; F:GO:0008234	P:proteolysis; F:cysteine-type peptidase activity			gene10009	57.051	4.83e-122	356
FvH4_1g23590.1			-0.949024	0.0135706	-0.403712	0.302925	protein BOLA2						gene18583	100	2.16e-45	146
FvH4_1g23600.1			0.171253	0.75055	0.288811	0.644813	trihelix transcription factor GT-2-like	1	F:GO:0003677	F:DNA binding			gene18585	99.645	0	1041
FvH4_1g23610.1	-3.437	0.0107206	0.0628281	1	-1.63812	1	Transmembrane protein	1	C:GO:0016021	C:integral component of membrane			gene18586	100	3.93e-106	302
FvH4_1g23620.1			-0.42051	0.616223	0.2167	0.868226	putative DnaJ domain-containing protein						gene18587	100	3.14e-98	292
FvH4_1g23630.1			-0.141168	1	0.814462	1	PREDICTED: titin-like						gene02793	100	9.29e-35	126
FvH4_1g23640.1			0.0926895	1	0	1	WAT1-related protein At5g64700	4	C:GO:0005886; C:GO:0016021; F:GO:0022857; P:GO:0055085	C:plasma membrane; C:integral component of membrane; F:transmembrane transporter activity; P:transmembrane transport			gene02794	87.671	0	520
FvH4_1g23650.1			0	1	0	1	delta-1-pyrroline-5-carboxylate synthase-like						gene02507	77.778	1.22e-23	90.5
FvH4_1g23660.1			0.483967	0.471853	-0.14678	0.887895	putative meiosis arrest female protein	2	C:GO:0005777; P:GO:0010468	C:peroxisome; P:regulation of gene expression			gene20216	99.898	0	1880
FvH4_1g23670.1	-0.502	0.0171173	-0.48664	0.233494	-0.108169	0.838751	probable mediator of RNA polymerase II transcription subunit 26c	2	C:GO:0005634; C:GO:0005829	C:nucleus; C:cytosol			gene20217	100	0	590
FvH4_1g23680.1			0	1	0	1	putative Ulp1 protease family catalytic domain-containing protein	3	P:GO:0006508; F:GO:0008233; F:GO:0008234	P:proteolysis; F:peptidase activity; F:cysteine-type peptidase activity			gene34586	91.667	4.38e-148	412
FvH4_1g23690.1			0	1	0	1	---NA---						gene34844	78.947	0.008	32.7
FvH4_1g23700.1			0	1	0	1	---NA---						gene15156	31.579	0.58	27.7
FvH4_1g23710.1	2.558	1.0468e-05	2.89406	0.00576886	-0.161653	0.746033	cytochrome P450 81E8-like	6	F:GO:0004497; F:GO:0005506; C:GO:0016021; F:GO:0016705; F:GO:0020037; P:GO:0055114	F:monooxygenase activity; F:iron ion binding; C:integral component of membrane; F:oxidoreductase activity, acting on paired donors, with incorporation or reduction of molecular oxygen; F:heme binding; P:oxidation-reduction process			gene17830	86.733	0	798
FvH4_1g23720.1			0	1	0	1	glutamate receptor 2.8-like	1	C:GO:0016020	C:membrane			gene08664	59.589	1.38e-43	152
FvH4_1g23730.1			0	1	0	1	glutamate receptor 2.8-like	3	F:GO:0004888; P:GO:0007165; C:GO:0016020	F:transmembrane signaling receptor activity; P:signal transduction; C:membrane			gene17834	100	0	771
FvH4_1g23740.1	4.431	2.5392e-36	-0.481576	1	1.72256	0.0885093	FAD-dependent urate hydroxylase-like	3	P:GO:0055114; F:GO:0071949; F:GO:0102099	P:oxidation-reduction process; F:FAD binding; F:FAD-dependent urate hydroxylase activity	EC:1.14.13; EC:1.14.13.113	Acting on paired donors, with incorporation or reduction of molecular oxygen. The oxygen incorporated need not be derived from O(2); FAD-dependent urate hydroxylase	gene17836	82.266	0	642
FvH4_1g23750.1	4.785	1.05256e-05	0.0830538	1	0.0647268	1	FAD-dependent urate hydroxylase-like	3	P:GO:0055114; F:GO:0071949; F:GO:0102099	P:oxidation-reduction process; F:FAD binding; F:FAD-dependent urate hydroxylase activity	EC:1.14.13; EC:1.14.13.113	Acting on paired donors, with incorporation or reduction of molecular oxygen. The oxygen incorporated need not be derived from O(2); FAD-dependent urate hydroxylase	gene17836	93.366	0	732
FvH4_1g23760.1			-0.514329	1	0.332722	1	exopolygalacturonase-like	4	F:GO:0004650; C:GO:0005576; P:GO:0005975; P:GO:0071555	F:polygalacturonase activity; C:extracellular region; P:carbohydrate metabolic process; P:cell wall organization	EC:3.2.1.15	Polygalacturonase	gene17837	100	0	706
FvH4_1g23770.1			-0.663409	1	0.859615	1	FAD-dependent urate hydroxylase-like	3	P:GO:0055114; F:GO:0071949; F:GO:0102099	P:oxidation-reduction process; F:FAD binding; F:FAD-dependent urate hydroxylase activity	EC:1.14.13; EC:1.14.13.113	Acting on paired donors, with incorporation or reduction of molecular oxygen. The oxygen incorporated need not be derived from O(2); FAD-dependent urate hydroxylase	gene17838	99.405	0	662
FvH4_1g23780.1			0	1	0	1	zeaxanthin epoxidase, chloroplastic-like	3	P:GO:0055114; F:GO:0071949; F:GO:0102099	P:oxidation-reduction process; F:FAD binding; F:FAD-dependent urate hydroxylase activity	EC:1.14.13; EC:1.14.13.113	Acting on paired donors, with incorporation or reduction of molecular oxygen. The oxygen incorporated need not be derived from O(2); FAD-dependent urate hydroxylase	gene17839	90.816	2.23e-59	181
FvH4_1g23790.1	-0.961	2.74804e-06	-0.588122	0.181563	0.103997	0.757399	probable cinnamyl alcohol dehydrogenase 9	4	F:GO:0008270; F:GO:0045551; F:GO:0052747; P:GO:0055114	F:zinc ion binding; F:cinnamyl-alcohol dehydrogenase activity; F:sinapyl alcohol dehydrogenase activity; P:oxidation-reduction process	EC:1.1.1.195	Cinnamyl-alcohol dehydrogenase	gene17840	100	0	651
FvH4_1g23800.1			-0.567824	1	-0.30178	1	putative Ulp1 protease family catalytic domain-containing protein	1	F:GO:0008233	F:peptidase activity			gene35058	100	3.75e-33	113
FvH4_1g23810.1			-0.491735	1	0	1	probable cinnamyl alcohol dehydrogenase 9	4	F:GO:0008270; F:GO:0045551; F:GO:0052747; P:GO:0055114	F:zinc ion binding; F:cinnamyl-alcohol dehydrogenase activity; F:sinapyl alcohol dehydrogenase activity; P:oxidation-reduction process	EC:1.1.1.195	Cinnamyl-alcohol dehydrogenase	gene17846	100	8.88e-108	314
FvH4_1g23820.1			0	1	0	1	citrate-binding protein-like	1	F:GO:0030246	F:carbohydrate binding			gene17847	87.852	0	816
FvH4_1g23830.1			0	1	0	1	egg cell-secreted protein 1.4-like	5	C:GO:0005576; C:GO:0016020; C:GO:0031982; P:GO:0080155; P:GO:2000008	C:extracellular region; C:membrane; C:vesicle; P:regulation of double fertilization forming a zygote and endosperm; P:regulation of protein localization to cell surface			gene17848	99.259	4.18e-69	204
FvH4_1g23840.1			0	1	0	1	---NA---						gene14031	75	3.12e-12	60.1
FvH4_1g23850.1			-0.986319	0.508273	0.17841	1	mitochondrial ATPase complex subunit ATP10-like isoform X1	1	C:GO:0005739	C:mitochondrion			gene14492	63.415	9.08e-07	49.3
FvH4_1g23860.1			0	1	0	1	citrate-binding protein-like	2	C:GO:0016020; F:GO:0030246	C:membrane; F:carbohydrate binding			gene17849	75	2.17e-156	439
FvH4_1g23870.1			-0.0432555	1	0.0894132	0.894627	WD repeat domain-containing protein 83						gene17850	89.902	0	549
FvH4_1g23880.1	1.301	2.68496e-05	0.823553	0.0683162	-0.864177	0.00374628	extradiol ring-cleavage dioxygenase-like	5	P:GO:0006725; F:GO:0008198; F:GO:0008270; F:GO:0050297; P:GO:0055114	P:cellular aromatic compound metabolic process; F:ferrous iron binding; F:zinc ion binding; F:stizolobate synthase activity; P:oxidation-reduction process	EC:1.13.11; EC:1.13.11.29	Acting on single donors with incorporation of molecular oxygen (oxygenases). The oxygen incorporated need not be derived from O(2); Stizolobate synthase	gene17851	100	0	545
FvH4_1g23890.1			-0.251294	0.550529	0.157761	0.704151	cellulose synthase A catalytic subunit 2 [UDP-forming]	8	C:GO:0005802; C:GO:0005886; P:GO:0009833; C:GO:0016021; F:GO:0016760; P:GO:0030244; F:GO:0046872; P:GO:0071555	C:trans-Golgi network; C:plasma membrane; P:plant-type primary cell wall biogenesis; C:integral component of membrane; F:cellulose synthase (UDP-forming) activity; P:cellulose biosynthetic process; F:metal ion binding; P:cell wall organization	EC:2.4.1.12	Cellulose synthase (UDP-forming)	gene17852	98.596	0	1945
FvH4_1g23900.1			-1.40727	0.375293	-0.050532	1	histone-lysine N-methyltransferase, H3 lysine-79 specific-like	1	C:GO:0016020	C:membrane			gene17854	100	5.07e-63	188
FvH4_1g23910.1	0.598	0.00947465	0.101542	0.824673	-0.116808	0.744617	ribonuclease P protein subunit p25-like protein isoform X1	1	F:GO:0003676	F:nucleic acid binding			gene17855	95.238	6.8e-81	204
FvH4_1g23920.1			0.487832	0.240571	0.196936	0.589429	RNA-binding protein 39	3	F:GO:0003723; C:GO:0005634; P:GO:0006397	F:RNA binding; C:nucleus; P:mRNA processing			gene17856	100	0	767
FvH4_1g23930.1			0	1	0	1	probable glucan endo-1,3-beta-glucosidase BG4	2	P:GO:0005975; F:GO:0042973	P:carbohydrate metabolic process; F:glucan endo-1,3-beta-D-glucosidase activity	EC:3.2.1.21; EC:3.2.1.39	Beta-glucosidase; Glucan endo-1,3-beta-D-glucosidase	gene17857	98.63	1.05e-46	154
FvH4_1g23940.1			-1.25957	1	0.397285	1	pentatricopeptide repeat-containing protein At1g11290, chloroplastic-like	2	P:GO:0009451; C:GO:0016021	P:RNA modification; C:integral component of membrane			gene17859	86.891	3.53e-161	469
FvH4_1g23950.1			0.14589	0.756588	-0.0788741	0.826075	protein LIKE COV 2-like	1	C:GO:0016021	C:integral component of membrane			gene27606	76.071	3.25e-117	344
FvH4_1g23960.1			-0.350202	1	0.813896	1	chloroplast processing peptidase-like	5	F:GO:0004252; P:GO:0006465; C:GO:0009535; P:GO:0010027; C:GO:0016021	F:serine-type endopeptidase activity; P:signal peptide processing; C:chloroplast thylakoid membrane; P:thylakoid membrane organization; C:integral component of membrane	EC:3.4.21	Acting on peptide bonds (peptidases)	gene34844	60	6.76e-26	70.5
FvH4_1g23970.1			0.515012	0.245773	0.647879	0.130118	ribonucleoside-diphosphate reductase large subunit	6	F:GO:0004748; F:GO:0005524; C:GO:0005971; P:GO:0006260; P:GO:0009263; P:GO:0055114	F:ribonucleoside-diphosphate reductase activity, thioredoxin disulfide as acceptor; F:ATP binding; C:ribonucleoside-diphosphate reductase complex; P:DNA replication; P:deoxyribonucleotide biosynthetic process; P:oxidation-reduction process	EC:1.17.4; EC:1.17.4.1	Acting on CH or CH(2) groups; Ribonucleoside-diphosphate reductase	gene17864	98.546	0	2874
FvH4_1g23980.1			0.567311	1	0.0427587	1	protein TONSOKU	2	C:GO:0005634; P:GO:0009933	C:nucleus; P:meristem structural organization			gene17865	94.763	0	2608
FvH4_1g23990.1			1.5356	0.625176	0	1	protein IDA-LIKE 2	1	P:GO:0010227	P:floral organ abscission			gene32657	62.963	1.98e-06	42.7
FvH4_1g24000.1	1.618	2.74485e-07	0.0111892	1	0.412736	1	U-box domain-containing protein 27	4	F:GO:0004842; P:GO:0016567; F:GO:0016746; F:GO:0016874	F:ubiquitin-protein transferase activity; P:protein ubiquitination; F:transferase activity, transferring acyl groups; F:ligase activity			gene17867	100	0	826
FvH4_1g24010.1			-0.253234	1	0.21565	1	WD repeat-containing protein 44	1	F:GO:0017137	F:Rab GTPase binding			gene17869	100	0	1373
FvH4_1g24020.1			-0.20078	1	-0.1062	1	protein DYAD-like	4	C:GO:0005634; P:GO:0007065; P:GO:0007066; P:GO:0007131	C:nucleus; P:male meiosis sister chromatid cohesion; P:female meiosis sister chromatid cohesion; P:reciprocal meiotic recombination			gene17871	98.261	0	1261
FvH4_1g24030.1			-0.38016	0.359382	-0.363971	0.3998	Uridylate kinase, bacteria	5	C:GO:0005737; P:GO:0006221; P:GO:0016310; F:GO:0033862; P:GO:0046940	C:cytoplasm; P:pyrimidine nucleotide biosynthetic process; P:phosphorylation; F:UMP kinase activity; P:nucleoside monophosphate phosphorylation	EC:2.7.4.4; EC:2.7.4.22	Nucleoside-phosphate kinase; UMP kinase	gene17871	99.718	0	623
FvH4_1g24040.1			0.651815	0.726818	-0.182646	1	protein MKS1-like						gene17872	100	5.78e-107	309
FvH4_1g24050.1	2.514	0.0235128	-0.322654	0.697843	-0.0156829	1	UDP-glucuronate:xylan alpha-glucuronosyltransferase 1	5	C:GO:0005794; P:GO:0009834; F:GO:0015020; C:GO:0016021; P:GO:0045492	C:Golgi apparatus; P:plant-type secondary cell wall biogenesis; F:glucuronosyltransferase activity; C:integral component of membrane; P:xylan biosynthetic process	EC:2.4.1.17	Glucuronosyltransferase	gene17874	100	0	1271
FvH4_1g24060.1			-0.737348	0.625176	-0.942029	0.453323	putative tetratricopeptide-like helical domain-containing protein	1	C:GO:0016020	C:membrane			gene17875	69.886	7.9e-76	229
FvH4_1g24070.1			0	1	0	1	BTB/POZ domain-containing protein At1g30440-like						gene17877	100	0	748
FvH4_1g24080.1			0	1	0	1	BTB/POZ domain-containing protein At1g30440	1	C:GO:0005886	C:plasma membrane			gene17878	100	0	1201
FvH4_1g24090.1	0.989	1.11624e-05	0.794168	0.0768022	0.289727	0.45826	probable pectinesterase/pectinesterase inhibitor 51	9	F:GO:0004857; C:GO:0005576; C:GO:0005618; C:GO:0016021; F:GO:0030599; P:GO:0042545; P:GO:0043086; F:GO:0045330; P:GO:0045490	F:enzyme inhibitor activity; C:extracellular region; C:cell wall; C:integral component of membrane; F:pectinesterase activity; P:cell wall modification; P:negative regulation of catalytic activity; F:aspartyl esterase activity; P:pectin catabolic process	EC:3.1.1.11; EC:3.1.1.1	Pectinesterase; Carboxylesterase	gene17879	100	0	1070
FvH4_1g24100.1	0.591	0.0445296	-0.0135729	1	0.23138	0.678472	zinc finger CCCH domain-containing protein 38 isoform X1	1	F:GO:0046872	F:metal ion binding			gene17880	99.275	0	1802
FvH4_1g24110.1			0	1	0	1	transcription factor HEC3-like	2	P:GO:0006355; F:GO:0046983	P:regulation of transcription, DNA-templated; F:protein dimerization activity			gene17881	100	7.85e-140	395
FvH4_1g24120.1			0	1	0	1	---NA---						gene17884	100	3.14e-31	105
FvH4_1g24130.1			0.419039	1	0	1	protein trichome berefringence-like 7	1	C:GO:0016021	C:integral component of membrane			gene32699	61.64	7.48e-174	494
FvH4_1g24140.1	1.166	0.000465438	0.271671	0.543711	-0.636126	0.0698871	tRNA (guanine(9)-N1)-methyltransferase	3	P:GO:0030488; F:GO:0052905; P:GO:0080179	P:tRNA methylation; F:tRNA (guanine(9)-N(1))-methyltransferase activity; P:1-methylguanosine metabolic process	EC:2.1.1.221	tRNA (guanine(9)-N(1))-methyltransferase	gene17887	100	0	540
FvH4_1g24150.1			0.028156	1	0.00154318	1	chromatin assembly factor 1 subunit FAS2						gene17888	75.495	0	687
FvH4_1g24160.1	-3.204	2.69075e-25	-0.63683	0.403521	-1.86573	0.625091	cell wall / vacuolar inhibitor of fructosidase 2	2	F:GO:0004857; P:GO:0043086	F:enzyme inhibitor activity; P:negative regulation of catalytic activity			gene17889	100	7.5e-117	328
FvH4_1g24170.1	2.552	6.79696e-12	-0.491738	1	0.80416	1	putative cysteine desulfurase	3	F:GO:0008483; C:GO:0016021; F:GO:0031071	F:transaminase activity; C:integral component of membrane; F:cysteine desulfurase activity	EC:2.8.1.7	Cysteine desulfurase	gene17892	100	0	1324
FvH4_1g24180.1			0.0940073	0.90982	0.411406	0.309866	probable inactive ATP-dependent zinc metalloprotease FTSHI 4, chloroplastic	3	F:GO:0004222; F:GO:0005524; P:GO:0006508	F:metalloendopeptidase activity; F:ATP binding; P:proteolysis	EC:3.4.24	Acting on peptide bonds (peptidases)	gene17893	93.226	0	1643
FvH4_1g24190.1			0	1	0	1	---NA---						gene17896	100	1.31e-10	55.8
FvH4_1g24200.1			-0.00472014	1	0.121985	0.892372	O-fucosyltransferase 38 isoform X1	5	C:GO:0005634; C:GO:0005737; P:GO:0006004; C:GO:0016021; F:GO:0016757	C:nucleus; C:cytoplasm; P:fucose metabolic process; C:integral component of membrane; F:transferase activity, transferring glycosyl groups			gene17899	94.168	0	884
FvH4_1g24210.1			-0.640099	1	0.531685	1	chitinase 2-like	2	F:GO:0004568; P:GO:0005975	F:chitinase activity; P:carbohydrate metabolic process	EC:3.2.1.14	Chitinase	gene17899	100	0	561
FvH4_1g24220.1			1.10537	1	0.219526	1	actin cytoskeleton-regulatory complex protein PAN1-like						gene17900	100	2.53e-123	346
FvH4_1g24230.1			0.121227	0.858431	-0.118505	0.774122	iron-sulfur protein NUBPL	2	F:GO:0005524; C:GO:0005739	F:ATP binding; C:mitochondrion			gene17903	100	9.94e-23	85.5
FvH4_1g24240.1			0.325747	0.479025	0.618714	0.116371	phosphatidylinositol 4-kinase beta 1-like	3	F:GO:0004430; P:GO:0046854; P:GO:0048015	F:1-phosphatidylinositol 4-kinase activity; P:phosphatidylinositol phosphorylation; P:phosphatidylinositol-mediated signaling	EC:2.7.1.67	1-phosphatidylinositol 4-kinase	gene17904	98.068	0	1945
FvH4_1g24250.1			0	1	0	1	probable mitochondrial import inner membrane translocase subunit TIM21	2	P:GO:0007005; C:GO:0016020	P:mitochondrion organization; C:membrane			gene17906	100	3.85e-57	187
FvH4_1g24260.1			0	1	0	1	nuclear poly(A) polymerase 1-like	7	F:GO:0003723; F:GO:0004652; F:GO:0005524; C:GO:0005634; P:GO:0031123; P:GO:0043631; F:GO:0046872	F:RNA binding; F:polynucleotide adenylyltransferase activity; F:ATP binding; C:nucleus; P:RNA 3'-end processing; P:RNA polyadenylation; F:metal ion binding	EC:2.7.7.19	Polynucleotide adenylyltransferase	gene17907	100	0	1370
FvH4_1g24270.1			0.476269	0.241104	-0.251772	0.459208	BTB/POZ domain-containing protein At2g13690	1	F:GO:0005524	F:ATP binding			gene17909	100	0	864
FvH4_1g24280.1			-0.795291	0.28945	-0.0554988	1	DNA (cytosine-5)-methyltransferase DRM1	3	F:GO:0003886; C:GO:0005634; P:GO:0090116	F:DNA (cytosine-5-)-methyltransferase activity; C:nucleus; P:C-5 methylation of cytosine	EC:2.1.1.37	DNA (cytosine-5-)-methyltransferase	gene17910	100	0	1302
FvH4_1g24290.1			-0.568685	0.253195	-0.148328	0.755818	putative Myb/SANT-like domain-containing protein						gene17911	97.959	8.62e-107	255
FvH4_1g24300.1			-1.06181	0.146069	0.678841	0.625091	callose synthase 5	4	C:GO:0000148; F:GO:0003843; P:GO:0006075; C:GO:0016021	C:1,3-beta-D-glucan synthase complex; F:1,3-beta-D-glucan synthase activity; P:(1->3)-beta-D-glucan biosynthetic process; C:integral component of membrane	EC:2.4.1.34	1,3-beta-glucan synthase	gene17912	95.296	0	3009
FvH4_1g24310.1			0.0291799	0.965797	0.182138	0.617419	mitogen-activated protein kinase kinase kinase YODA-like	3	P:GO:0000186; F:GO:0004709; F:GO:0005524	P:activation of MAPKK activity; F:MAP kinase kinase kinase activity; F:ATP binding	EC:2.7.11.25; EC:2.7.11	Mitogen-activated protein kinase kinase kinase; Transferring phosphorus-containing groups	gene17648	89.209	0	995
FvH4_1g24320.1			1.79748	0.0163941	0.787967	0.0530815	5' exonuclease Apollo	5	F:GO:0003824; P:GO:0006807; P:GO:0043170; P:GO:0044237; P:GO:0044238	F:catalytic activity; P:nitrogen compound metabolic process; P:macromolecule metabolic process; P:cellular metabolic process; P:primary metabolic process			gene16182	98.443	0	1134
FvH4_1g24330.1	-1.487	1.98411e-11	-1.75876	0.219079	-0.44404	1	NAD(P)H-quinone oxidoreductase subunit O, chloroplastic	3	C:GO:0005886; F:GO:0016655; P:GO:0055114	C:plasma membrane; F:oxidoreductase activity, acting on NAD(P)H, quinone or similar compound as acceptor; P:oxidation-reduction process			gene16183	100	8.11e-82	247
FvH4_1g24340.1	1.275	7.05136e-11	-0.146859	0.77552	0.394121	0.362394	GDP-mannose transporter GONST1	1	C:GO:0016021	C:integral component of membrane			gene16184	98.636	4.08e-151	437
FvH4_1g24350.1	1.237	0.0139043	-0.287339	0.631637	1.06488	0.0166384	probable polygalacturonase	7	F:GO:0004650; C:GO:0005576; P:GO:0005975; C:GO:0016021; F:GO:0016829; F:GO:0047911; P:GO:0071555	F:polygalacturonase activity; C:extracellular region; P:carbohydrate metabolic process; C:integral component of membrane; F:lyase activity; F:galacturan 1,4-alpha-galacturonidase activity; P:cell wall organization	EC:3.2.1.67; EC:3.2.1.15	Galacturan 1,4-alpha-galacturonidase; Polygalacturonase	gene16186	100	0	851
FvH4_1g24360.1	-2.369	1.87228e-13	-0.188918	0.783006	-1.47652	0.0227375	probable polygalacturonase	7	F:GO:0004650; C:GO:0005576; P:GO:0005975; C:GO:0016021; F:GO:0016829; F:GO:0047911; P:GO:0071555	F:polygalacturonase activity; C:extracellular region; P:carbohydrate metabolic process; C:integral component of membrane; F:lyase activity; F:galacturan 1,4-alpha-galacturonidase activity; P:cell wall organization	EC:3.2.1.67; EC:3.2.1.15	Galacturan 1,4-alpha-galacturonidase; Polygalacturonase	gene16186	100	1.01e-158	466
FvH4_1g24370.1	3.647	6.12672e-15	1.48792	0.0662877	-0.11578	0.759022	putative laccase	5	F:GO:0005507; P:GO:0046274; C:GO:0048046; F:GO:0052716; P:GO:0055114	F:copper ion binding; P:lignin catabolic process; C:apoplast; F:hydroquinone:oxygen oxidoreductase activity; P:oxidation-reduction process	EC:1.10.3; EC:1.10.3.2	Acting on diphenols and related substances as donors; Laccase	gene16187	100	5.36e-167	485
FvH4_1g24380.1	3.225	1.27373e-12	1.19702	0.0758268	0.434094	0.278325	laccase-15-like	5	F:GO:0005507; P:GO:0046274; C:GO:0048046; F:GO:0052716; P:GO:0055114	F:copper ion binding; P:lignin catabolic process; C:apoplast; F:hydroquinone:oxygen oxidoreductase activity; P:oxidation-reduction process	EC:1.10.3; EC:1.10.3.2	Acting on diphenols and related substances as donors; Laccase	gene16187	100	0	1142
FvH4_1g24390.1			-0.339866	0.390716	-0.556655	0.106915	sm-like protein LSM5	6	P:GO:0000398; F:GO:0003723; C:GO:0005681; C:GO:0005688; C:GO:0046540; C:GO:1990726	P:mRNA splicing, via spliceosome; F:RNA binding; C:spliceosomal complex; C:U6 snRNP; C:U4/U6 x U5 tri-snRNP complex; C:Lsm1-7-Pat1 complex			gene16187	100	6.85e-25	100
FvH4_1g24400.1			0	1	0	1	Zinc knuckle CX2CX4HX4C	2	F:GO:0003676; F:GO:0008270	F:nucleic acid binding; F:zinc ion binding			gene16190	88.215	2.09e-172	489
FvH4_1g24410.1			-0.389143	0.287671	-0.0584177	0.879139	ras-related protein RABC1-like	2	F:GO:0003924; F:GO:0005525	F:GTPase activity; F:GTP binding	EC:3.6.1.15	Nucleoside-triphosphate phosphatase	gene16192	99.519	1.8e-136	387
FvH4_1g24420.1			-0.913317	1	-0.380534	1	putative ribonuclease h protein	6	C:GO:0000943; F:GO:0003676; F:GO:0003964; F:GO:0004523; P:GO:0006278; P:GO:0090502	C:retrotransposon nucleocapsid; F:nucleic acid binding; F:RNA-directed DNA polymerase activity; F:RNA-DNA hybrid ribonuclease activity; P:RNA-dependent DNA biosynthetic process; P:RNA phosphodiester bond hydrolysis, endonucleolytic			gene16193	100	7.93e-143	395
FvH4_1g24430.1			-0.0644889	1	0.18017	0.787906	protein NLP9-like	2	F:GO:0003677; C:GO:0005634	F:DNA binding; C:nucleus			gene16194	100	0	1919
FvH4_1g24440.1	-0.469	0.0161566	0.435384	0.364577	-0.292642	0.334337	putative tetratricopeptide-like helical domain-containing protein						gene16195	98.969	6.95e-63	202
FvH4_1g24450.1	4.414	0.000141805	1.37037	0.0224837	0.0275277	1	U-box domain-containing protein 26-like	4	F:GO:0004842; P:GO:0016567; F:GO:0016746; F:GO:0016874	F:ubiquitin-protein transferase activity; P:protein ubiquitination; F:transferase activity, transferring acyl groups; F:ligase activity			gene16196	100	0	710
FvH4_1g24460.1			0.713969	1	0.119807	1	cation/H(+) antiporter 15	5	F:GO:0003887; F:GO:0015299; C:GO:0016021; P:GO:0071897; P:GO:1902600	F:DNA-directed DNA polymerase activity; F:solute:proton antiporter activity; C:integral component of membrane; P:DNA biosynthetic process; P:proton transmembrane transport	EC:2.7.7.7	DNA-directed DNA polymerase	gene16197	100	0	1637
FvH4_1g24470.1			0.266002	0.635194	-0.530805	0.0409063	SAL1 phosphatase-like	4	P:GO:0006790; F:GO:0008441; P:GO:0016311; P:GO:0046854	P:sulfur compound metabolic process; F:3'(2'),5'-bisphosphate nucleotidase activity; P:dephosphorylation; P:phosphatidylinositol phosphorylation	EC:3.1.3.7; EC:3.1.3.41; EC:3.1.3.31	3'(2'),5'-bisphosphate nucleotidase; 4-nitrophenylphosphatase; Nucleotidase	gene16198	100	0	671
FvH4_1g24480.1			-0.239555	0.579541	0.605316	0.187209	ABC transporter G family member 3	8	F:GO:0005524; F:GO:0015416; F:GO:0015423; P:GO:0015716; P:GO:0015748; P:GO:0015768; C:GO:0016021; P:GO:0099133	F:ATP binding; F:ATPase-coupled organic phosphonate transmembrane transporter activity; F:maltose-transporting ATPase activity; P:organic phosphonate transport; P:organophosphate ester transport; P:maltose transport; C:integral component of membrane; P:ATP hydrolysis coupled anion transmembrane transport	EC:3.6.1.3; EC:3.6.3.19; EC:3.6.1.15; EC:3.6.3.28; EC:3.6.3.18	Adenosinetriphosphatase; Maltose-transporting ATPase; Nucleoside-triphosphate phosphatase; Phosphonate-transporting ATPase; Oligosaccharide-transporting ATPase	gene16200	81.242	0	1011
FvH4_1g24490.1	-0.776	0.00534955	-0.17586	0.678496	0.090731	0.862415	2-oxoisovalerate dehydrogenase subunit alpha 2, mitochondrial	3	C:GO:0005739; F:GO:0016624; P:GO:0055114	C:mitochondrion; F:oxidoreductase activity, acting on the aldehyde or oxo group of donors, disulfide as acceptor; P:oxidation-reduction process			gene16200	100	0	610
FvH4_1g24500.1			0	1	0	1	PREDICTED: uncharacterized protein LOC101308491						gene16201	100	1.3e-49	159
FvH4_1g24510.1	-2.586	1.14301e-22	-0.510317	0.79087	0.822625	0.726695	histone deacetylase 14 isoform X1	3	C:GO:0005634; F:GO:0032041; P:GO:0070932	C:nucleus; F:NAD-dependent histone deacetylase activity (H3-K14 specific); P:histone H3 deacetylation	EC:3.5.1.98	Histone deacetylase	gene16203	90.476	0	813
FvH4_1g24520.1	-2.581	2.38857e-07	-1.32366	0.344326	0.16745	1	ABC transporter G family member 5	3	F:GO:0005524; C:GO:0016021; F:GO:0016887	F:ATP binding; C:integral component of membrane; F:ATPase activity	EC:3.6.1.3; EC:3.6.1.15	Adenosinetriphosphatase; Nucleoside-triphosphate phosphatase	gene16204	100	0	1299
FvH4_1g24530.1			0.742974	1	-0.480876	1	PREDICTED: uncharacterized protein LOC101295653						gene16205	100	5.96e-164	460
FvH4_1g24540.1			-0.339934	0.806405	0.289705	1	protein trichome birefringence-like 14	4	C:GO:0005794; C:GO:0016021; F:GO:0016407; P:GO:0045492	C:Golgi apparatus; C:integral component of membrane; F:acetyltransferase activity; P:xylan biosynthetic process			gene16206	98.925	0	548
FvH4_1g24550.1			-0.457494	0.726818	-0.172411	1	---NA---						gene16207	100	9.98e-31	109
FvH4_1g24560.1	1.621	7.08062e-10	0.832741	0.19605	-0.339047	0.382728	protein ZINC INDUCED FACILITATOR-LIKE 1-like isoform X1	3	F:GO:0005215; C:GO:0016021; P:GO:0055085	F:transporter activity; C:integral component of membrane; P:transmembrane transport			gene00395	94.286	4.77e-38	142
FvH4_1g24570.1			0	1	0	1	phosphoenolpyruvate carboxykinase (ATP)-like	5	F:GO:0004612; F:GO:0005524; P:GO:0006094; F:GO:0016301; P:GO:0016310	F:phosphoenolpyruvate carboxykinase (ATP) activity; F:ATP binding; P:gluconeogenesis; F:kinase activity; P:phosphorylation	EC:4.1.1.49; EC:4.1.1.32	Phosphoenolpyruvate carboxykinase (ATP); Phosphoenolpyruvate carboxykinase (GTP)	gene16212	92.308	0	780
FvH4_1g24580.1	-0.792	0.00420479	0.213631	0.619294	0.275611	0.495319	bifunctional purine biosynthesis protein purH-like	3	F:GO:0003937; F:GO:0004643; P:GO:0006164	F:IMP cyclohydrolase activity; F:phosphoribosylaminoimidazolecarboxamide formyltransferase activity; P:purine nucleotide biosynthetic process	EC:3.5.4.10; EC:2.1.2.3	IMP cyclohydrolase; Phosphoribosylaminoimidazolecarboxamide formyltransferase	gene16213	100	0	608
FvH4_1g24590.1			0	1	0	1	nuclear transcription factor Y subunit B-7	4	C:GO:0005634; F:GO:0043565; P:GO:0045893; F:GO:0046982	C:nucleus; F:sequence-specific DNA binding; P:positive regulation of transcription, DNA-templated; F:protein heterodimerization activity			gene16216	100	4.62e-133	379
FvH4_1g24600.1			0	1	0	1	serpin-ZX	1	C:GO:0005615	C:extracellular space			gene16217	92.892	0	773
FvH4_1g24610.1			0.0281798	1	-0.0524269	1	PREDICTED: uncharacterized protein LOC101299806						gene16217	100	5.66e-28	113
FvH4_1g24620.1			-0.393602	0.629752	0.611645	0.607571	protein CPR-5	1	C:GO:0016021	C:integral component of membrane			gene16152	100	0	987
FvH4_1g24630.1			-0.274027	1	1.39733	1	protein BOBBER 1-like						gene16153	100	5.64e-139	388
FvH4_1g24640.1	-3.201	0.0215706	0	1	0	1	serpin-ZX	1	C:GO:0005615	C:extracellular space			gene29691	84.085	0	600
FvH4_1g24650.1	1.427	0.000530816	0.277704	0.618753	0.292305	0.472836	dolichol kinase EVAN	5	F:GO:0004168; C:GO:0016021; P:GO:0016310; F:GO:0016779; P:GO:0043048	F:dolichol kinase activity; C:integral component of membrane; P:phosphorylation; F:nucleotidyltransferase activity; P:dolichyl monophosphate biosynthetic process	EC:2.7.1.108	Dolichol kinase	gene16154	98.884	0	1122
FvH4_1g24660.1			-0.211284	0.845489	0.0534467	1	DNA polymerase delta catalytic subunit	8	F:GO:0000166; F:GO:0003677; F:GO:0003887; C:GO:0005634; P:GO:0006260; F:GO:0046872; F:GO:0051539; P:GO:0071897	F:nucleotide binding; F:DNA binding; F:DNA-directed DNA polymerase activity; C:nucleus; P:DNA replication; F:metal ion binding; F:4 iron, 4 sulfur cluster binding; P:DNA biosynthetic process	EC:2.7.7.7	DNA-directed DNA polymerase	gene16157	85.833	0	1845
FvH4_1g24670.1	1.503	3.58128e-11	-0.225794	0.633153	0.131135	0.807518	E3 ubiquitin-protein ligase RGLG1 isoform X1	1	F:GO:0016874	F:ligase activity			gene16158	100	0	739
FvH4_1g24680.1			0	1	0	1	Putative membrane lipoprotein	1	C:GO:0016021	C:integral component of membrane			gene16159	100	1.61e-74	216
FvH4_1g24690.1			-0.0785848	1	-0.371925	0.790704	protein CHROMATIN REMODELING 24	4	F:GO:0004386; F:GO:0005524; P:GO:0045951; P:GO:0046686	F:helicase activity; F:ATP binding; P:positive regulation of mitotic recombination; P:response to cadmium ion	EC:3.6.1.15	Nucleoside-triphosphate phosphatase	gene16160	92.651	0	1761
FvH4_1g24700.1			0.0567948	1	0.333407	0.636648	probable receptor-like serine/threonine-protein kinase At5g57670	7	F:GO:0003677; F:GO:0003917; F:GO:0004672; F:GO:0005524; P:GO:0006265; P:GO:0006468; F:GO:0008270	F:DNA binding; F:DNA topoisomerase type I activity; F:protein kinase activity; F:ATP binding; P:DNA topological change; P:protein phosphorylation; F:zinc ion binding	EC:5.99.1.2	DNA topoisomerase	gene16161	93.955	0	1415
FvH4_1g24710.1			-0.00264413	1	0.472885	1	DNA topoisomerase 3-alpha isoform X1	8	F:GO:0003677; F:GO:0003917; F:GO:0004672; F:GO:0005524; C:GO:0005694; P:GO:0006265; P:GO:0006468; F:GO:0008270	F:DNA binding; F:DNA topoisomerase type I activity; F:protein kinase activity; F:ATP binding; C:chromosome; P:DNA topological change; P:protein phosphorylation; F:zinc ion binding	EC:5.99.1.2	DNA topoisomerase	gene16162	88.632	0	1617
FvH4_1g24720.1			-2.52908	0.500117	0	1	---NA---						gene14138	72.727	0.001	36.2
FvH4_1g24730.1	1.488	9.45817e-07	-0.53967	0.524547	-0.326311	0.701577	ribosome biogenesis protein NSA2 homolog	3	C:GO:0005840; C:GO:0016021; C:GO:0030687	C:ribosome; C:integral component of membrane; C:preribosome, large subunit precursor			gene16164	86.486	3.22e-158	449
FvH4_1g24740.1			-0.605438	0.42572	0.017393	1	serine decarboxylase	3	F:GO:0004398; P:GO:0019752; F:GO:0030170	F:histidine decarboxylase activity; P:carboxylic acid metabolic process; F:pyridoxal phosphate binding	EC:4.1.1.22	Histidine decarboxylase	gene16166	100	4.47e-88	256
FvH4_1g24750.1			0	1	0	1	putative Ulp1 protease family catalytic domain-containing protein	3	P:GO:0006508; F:GO:0008233; F:GO:0008234	P:proteolysis; F:peptidase activity; F:cysteine-type peptidase activity			gene34842	76.435	4.4e-170	490
FvH4_1g24760.1			0.149097	1	-0.930102	1	bromodomain-containing protein 4-like						gene34135	83.333	2.31e-127	364
FvH4_1g24770.1			-0.879332	0.0573081	-0.0234267	1	PREDICTED: uncharacterized protein At4g29660-like	1	C:GO:0016021	C:integral component of membrane			gene16172	92.929	2.4e-61	184
FvH4_1g24780.1			0.466421	0.256167	-1.22912	0.001305	DNA-directed RNA polymerase I subunit RPA12-like	6	F:GO:0003676; F:GO:0003899; C:GO:0005730; P:GO:0006351; P:GO:0006379; F:GO:0008270	F:nucleic acid binding; F:DNA-directed 5'-3' RNA polymerase activity; C:nucleolus; P:transcription, DNA-templated; P:mRNA cleavage; F:zinc ion binding	EC:2.7.7.6	DNA-directed RNA polymerase	gene16168	100	7.42e-07	45.8
FvH4_1g24790.1			0.22564	0.84392	-0.877245	0.052875	mRNA cap guanine-N7 methyltransferase 1	5	F:GO:0003723; F:GO:0004482; C:GO:0005634; P:GO:0006370; P:GO:0106005	F:RNA binding; F:mRNA (guanine-N7-)-methyltransferase activity; C:nucleus; P:7-methylguanosine mRNA capping; P:RNA 5'-cap (guanine-N7)-methylation	EC:2.1.1.56	mRNA (guanine-N(7)-)-methyltransferase	gene03277	80.135	5.05e-162	457
FvH4_1g24800.1			-0.795864	1	0.240778	1	membrane-associated 30 kDa protein, chloroplastic						gene16170	100	1.22e-62	196
FvH4_1g24810.1	0.481	0.0146535	-0.0296356	0.939389	-0.31156	0.25087	ribosome biogenesis protein NSA2 homolog	3	C:GO:0005840; C:GO:0016021; C:GO:0030687	C:ribosome; C:integral component of membrane; C:preribosome, large subunit precursor			gene16164	86.486	9.25e-159	449
FvH4_1g24820.1			-0.463376	0.541613	-2.34957	0.000496495	PREDICTED: uncharacterized protein At4g29660-like	1	C:GO:0016021	C:integral component of membrane			gene16172	100	1.69e-70	205
FvH4_1g24830.1			-1.29797	0.0530792	-1.20368	0.00419315	mRNA cap guanine-N7 methyltransferase 1	5	F:GO:0003723; F:GO:0004482; C:GO:0005634; P:GO:0006370; P:GO:0106005	F:RNA binding; F:mRNA (guanine-N7-)-methyltransferase activity; C:nucleus; P:7-methylguanosine mRNA capping; P:RNA 5'-cap (guanine-N7)-methylation	EC:2.1.1.56	mRNA (guanine-N(7)-)-methyltransferase	gene03277	80	4.07e-175	491
FvH4_1g24840.1	1.062	0.000106627	-0.0282499	1	0.304518	0.453344	F-box protein At5g39450	1	P:GO:0007034	P:vacuolar transport			gene16175	94.145	0	1124
FvH4_1g24850.1			0	1	0	1	Mg2+ transporter protein, Zinc transport protein	5	C:GO:0016020; C:GO:0016021; P:GO:0030001; F:GO:0046873; P:GO:0055085	C:membrane; C:integral component of membrane; P:metal ion transport; F:metal ion transmembrane transporter activity; P:transmembrane transport			gene16178	100	0	926
FvH4_1g24860.1	0.635	0.00100814	0.459011	0.254983	-0.236636	0.422567	farnesylcysteine lyase	8	F:GO:0001735; C:GO:0005774; P:GO:0009738; F:GO:0016829; P:GO:0030327; P:GO:0030328; P:GO:0045338; P:GO:0055114	F:prenylcysteine oxidase activity; C:vacuolar membrane; P:abscisic acid-activated signaling pathway; F:lyase activity; P:prenylated protein catabolic process; P:prenylcysteine catabolic process; P:farnesyl diphosphate metabolic process; P:oxidation-reduction process	EC:1.8.3.5	Prenylcysteine oxidase	gene16180	100	0	832
FvH4_1g24870.1	1.058	2.98964e-05	-0.204987	0.681582	-0.188889	0.659311	probable aquaporin SIP2-1	4	C:GO:0005783; F:GO:0015267; C:GO:0016021; P:GO:0055085	C:endoplasmic reticulum; F:channel activity; C:integral component of membrane; P:transmembrane transport			gene16181	100	2.4e-166	466
FvH4_1g24880.1			-0.131562	0.750711	-0.646984	0.0726959	RNA polymerase II transcriptional coactivator KIWI-like	2	F:GO:0003677; P:GO:0006355	F:DNA binding; P:regulation of transcription, DNA-templated			gene16100	100	1.14e-45	149
FvH4_1g24890.1			0.196815	1	1.39121	0.50006	WAT1-related protein At4g08300-like	2	P:GO:0006810; C:GO:0016020	P:transport; C:membrane			gene16102	96.703	0	525
FvH4_1g24900.1	1.571	1.94713e-09	0.128948	0.778023	-0.148819	0.653242	pyridoxal kinase isoform X2	3	F:GO:0008478; P:GO:0009443; P:GO:0016310	F:pyridoxal kinase activity; P:pyridoxal 5'-phosphate salvage; P:phosphorylation	EC:2.7.1.35	Pyridoxal kinase	gene16103	98.421	1.03e-120	355
FvH4_1g24910.1			0	1	0	1	FAS1 domain-containing protein SELMODRAFT_448915-like	2	C:GO:0016020; C:GO:0016021	C:membrane; C:integral component of membrane			gene16106	100	6.2e-84	245
FvH4_1g24920.1			-0.253842	1	-0.0661601	1	protein POLYCHOME-like	3	C:GO:0005634; P:GO:0051783; P:GO:1904667	C:nucleus; P:regulation of nuclear division; P:negative regulation of ubiquitin protein ligase activity			gene16109	99.576	2.49e-137	396
FvH4_1g24930.1			0	1	0	1	sulfite exporter TauE/SafE family protein 4	3	C:GO:0016021; P:GO:0016567; C:GO:0031464	C:integral component of membrane; P:protein ubiquitination; C:Cul4A-RING E3 ubiquitin ligase complex			gene30093	73.333	6.34e-19	79.3
FvH4_1g24940.1	2.259	1.33955e-24	-0.142995	1	1.56659	0.290626	lipase-like PAD4	15	P:GO:0002833; P:GO:0006629; P:GO:0007275; P:GO:0009627; P:GO:0009628; P:GO:0031326; P:GO:0031349; P:GO:0032103; P:GO:0042742; P:GO:0043902; C:GO:0044424; P:GO:0048522; P:GO:0048585; F:GO:0052689; P:GO:2000031	P:positive regulation of response to biotic stimulus; P:lipid metabolic process; P:multicellular organism development; P:systemic acquired resistance; P:response to abiotic stimulus; P:regulation of cellular biosynthetic process; P:positive regulation of defense response; P:positive regulation of response to external stimulus; P:defense response to bacterium; P:positive regulation of multi-organism process; C:intracellular part; P:positive regulation of cellular process; P:negative regulation of response to stimulus; F:carboxylic ester hydrolase activity; P:regulation of salicylic acid mediated signaling pathway	EC:3.1.1.1	Carboxylesterase	gene16110	100	0	1298
FvH4_1g24950.1	1.27	0.000958648	-1.05745	0.144932	0.640811	0.481166	---NA---						gene16111	98.649	2.68e-46	147
FvH4_1g24960.1			-0.320518	1	-0.354478	1	Isocitrate dehydrogenase [NADP]	5	F:GO:0000287; F:GO:0004450; P:GO:0006099; P:GO:0006102; F:GO:0051287	F:magnesium ion binding; F:isocitrate dehydrogenase (NADP+) activity; P:tricarboxylic acid cycle; P:isocitrate metabolic process; F:NAD binding	EC:1.1.1.42	Isocitrate dehydrogenase (NADP(+))	gene16114	93.548	1.29e-77	234
FvH4_1g24970.1			0.613974	1	1.34022	1	amino-acid permease BAT1 homolog	4	P:GO:0006865; C:GO:0016021; F:GO:0022857; P:GO:0055085	P:amino acid transport; C:integral component of membrane; F:transmembrane transporter activity; P:transmembrane transport			gene16115	96.008	0	1007
FvH4_1g24980.1	-1.861	0.0342746	-0.84654	1	-1.05146	1	psbP domain-containing protein 2, chloroplastic	4	F:GO:0005509; C:GO:0009654; P:GO:0015979; C:GO:0019898	F:calcium ion binding; C:photosystem II oxygen evolving complex; P:photosynthesis; C:extrinsic component of membrane			gene16116	100	2.59e-108	239
FvH4_1g24990.1	-0.868	0.000549785	-0.585916	0.42572	-0.00143336	1	NAD-dependent protein deacylase SRT2 isoform X1	6	C:GO:0005759; P:GO:0006471; P:GO:0006476; F:GO:0008270; F:GO:0034979; F:GO:0070403	C:mitochondrial matrix; P:protein ADP-ribosylation; P:protein deacetylation; F:zinc ion binding; F:NAD-dependent protein deacetylase activity; F:NAD+ binding			gene16117	90.529	0	591
FvH4_1g25000.1	-1.079	8.39418e-08	0.0355003	0.959021	0.539682	0.137358	ultraviolet-B receptor UVR8	8	C:GO:0000785; F:GO:0003682; C:GO:0005634; C:GO:0005829; P:GO:0009649; F:GO:0009881; P:GO:0010224; F:GO:0042803	C:chromatin; F:chromatin binding; C:nucleus; C:cytosol; P:entrainment of circadian clock; F:photoreceptor activity; P:response to UV-B; F:protein homodimerization activity			gene16118	87.872	0	822
FvH4_1g25010.1			-1.24531	1	1.30947	1	NEDD8-activating enzyme E1 catalytic subunit	1	F:GO:0016874	F:ligase activity			gene24201	65.686	1.9e-37	126
FvH4_1g25020.1			0	1	-2.3703	0.50006	NEDD8-activating enzyme E1 catalytic subunit-like	5	F:GO:0005524; F:GO:0008641; F:GO:0016881; F:GO:0019781; P:GO:0045116	F:ATP binding; F:ubiquitin-like modifier activating enzyme activity; F:acid-amino acid ligase activity; F:NEDD8 activating enzyme activity; P:protein neddylation			gene24201	97.143	4.41e-19	76.6
FvH4_1g25030.1			0	1	0	1	NEDD8-activating enzyme E1 catalytic subunit	4	F:GO:0005524; F:GO:0016881; F:GO:0019781; P:GO:0045116	F:ATP binding; F:acid-amino acid ligase activity; F:NEDD8 activating enzyme activity; P:protein neddylation			gene24200	100	0	859
FvH4_1g25040.1			0.350855	0.404999	0.398897	0.271417	auxilin-related protein 2-like						gene24195	100	0	843
FvH4_1g25050.1	-0.791	0.00113762	-0.00126152	1	-0.258343	0.529551	nudix hydrolase 26, chloroplastic-like	4	P:GO:0006753; F:GO:0008893; C:GO:0009507; F:GO:0034432	P:nucleoside phosphate metabolic process; F:guanosine-3',5'-bis(diphosphate) 3'-diphosphatase activity; C:chloroplast; F:bis(5'-adenosyl)-pentaphosphatase activity	EC:3.6.1.9; EC:3.1.7.2	Nucleotide diphosphatase; Guanosine-3',5'-bis(diphosphate) 3'-diphosphatase	gene24194	100	9.89e-137	400
FvH4_1g25060.1			0.120568	0.814018	-0.210398	0.542127	double-stranded RNA-binding protein 4-like	1	F:GO:0003723	F:RNA binding			gene24193	100	0	850
FvH4_1g25070.1	0.657	0.00167504	0.730861	0.0432207	0.197824	0.480932	probable glucan 1,3-alpha-glucosidase	3	P:GO:0005975; F:GO:0030246; F:GO:0033919	P:carbohydrate metabolic process; F:carbohydrate binding; F:glucan 1,3-alpha-glucosidase activity	EC:3.2.1.20; EC:3.2.1.84	Alpha-glucosidase; Glucan 1,3-alpha-glucosidase	gene24190	100	0	1864
FvH4_1g25080.1			0	1	0	1	uncharacterized protein LOC112199381						gene24191	100	3e-39	137
FvH4_1g25090.1			0	1	0	1	putative ribonuclease H-like domain-containing protein	1	F:GO:0003676	F:nucleic acid binding			gene12348	74.194	1.66e-52	163
FvH4_1g25100.1	0.741	6.78399e-05	-0.30733	0.422821	-0.39776	0.261869	diphthamide biosynthesis protein 3	5	P:GO:0002098; C:GO:0005634; C:GO:0005829; P:GO:0017183; F:GO:0046872	P:tRNA wobble uridine modification; C:nucleus; C:cytosol; P:peptidyl-diphthamide biosynthetic process from peptidyl-histidine; F:metal ion binding			gene24187	98.765	4.17e-54	167
FvH4_1g25110.1			0.100648	0.892949	-0.189263	0.621867	protein XAP5 CIRCADIAN TIMEKEEPER	1	C:GO:0005634	C:nucleus			gene24185	81.535	0	533
FvH4_1g25120.1	-0.631	0.0219356	-0.0377051	1	0.0290327	1	PREDICTED: uncharacterized protein LOC101314992 isoform X1						gene24184	89.426	0	565
FvH4_1g25130.1	-1.893	0.000555961	-0.0689611	0.917619	-0.615229	0.276903	beta-galactosidase 10	5	F:GO:0004565; C:GO:0005618; C:GO:0005773; P:GO:0005975; F:GO:0030246	F:beta-galactosidase activity; C:cell wall; C:vacuole; P:carbohydrate metabolic process; F:carbohydrate binding	EC:3.2.1.23	Beta-galactosidase	gene24183	99.818	0	1137
FvH4_1g25140.1			0.189583	1	0	1	beta-galactosidase 6 isoform X1	3	F:GO:0004565; P:GO:0005975; C:GO:0016021	F:beta-galactosidase activity; P:carbohydrate metabolic process; C:integral component of membrane	EC:3.2.1.23	Beta-galactosidase	gene24180	99.406	0	1369
FvH4_1g25150.1	2.182	2.81284e-14	0.80815	0.227054	-0.0205816	0.971697	NAC domain-containing protein 2	3	F:GO:0003677; C:GO:0005634; P:GO:0006355	F:DNA binding; C:nucleus; P:regulation of transcription, DNA-templated			gene24179	98.742	0	628
FvH4_1g25160.1	0.527	0.00888421	-0.501787	0.274119	0.497196	0.237555	aspartic proteinase Asp1	4	C:GO:0000145; F:GO:0004190; P:GO:0006508; P:GO:0006887	C:exocyst; F:aspartic-type endopeptidase activity; P:proteolysis; P:exocytosis	EC:3.4.23	Acting on peptide bonds (peptidases)	gene24179	98.667	0	754
FvH4_1g25170.1			0	1	0	1	---NA---						gene20434	34.043	5.8	26.6
FvH4_1g25180.1			0	1	0	1	putative P-loop containing nucleoside triphosphate hydrolase	3	F:GO:0004386; F:GO:0005524; F:GO:0016787	F:helicase activity; F:ATP binding; F:hydrolase activity			gene11430	53.333	1.72e-05	45.8
FvH4_1g25190.1	4.612	3.8462e-05	-0.341718	1	1.00054	0.625091	F-box/kelch-repeat protein At3g06240-like						gene24176	100	0	879
FvH4_1g25200.1			-0.0391897	1	-1.47467	1	E3 ubiquitin-protein ligase RGLG2-like	1	F:GO:0016874	F:ligase activity			gene24175	89.954	5.84e-145	402
FvH4_1g25210.1			0	1	0	1	phospholipase A1-IIgamma-like	2	P:GO:0006629; F:GO:0008970	P:lipid metabolic process; F:phospholipase A1 activity	EC:3.1.1.32; EC:3.1.1.1	Phospholipase A(1); Carboxylesterase	gene24174	88.776	0	686
FvH4_1g25220.1	0.695	0.031968	0.392614	0.417812	-0.146572	1	long-chain-alcohol O-fatty-acyltransferase-like	4	C:GO:0016021; F:GO:0047196; F:GO:0102966; F:GO:0103095	C:integral component of membrane; F:long-chain-alcohol O-fatty-acyltransferase activity; F:arachidoyl-CoA:1-dodecanol O-acyltransferase activity; F:wax ester synthase activity	EC:2.3.1.75	Long-chain-alcohol O-fatty-acyltransferase	gene24173	100	0	638
FvH4_1g25230.1	-1.381	7.44825e-11	0.277071	0.571195	0.141306	0.718588	aldehyde dehydrogenase family 3 member H1-like	7	F:GO:0004029; P:GO:0006081; P:GO:0009414; P:GO:0009737; C:GO:0009941; F:GO:0033721; P:GO:0055114	F:aldehyde dehydrogenase (NAD) activity; P:cellular aldehyde metabolic process; P:response to water deprivation; P:response to abscisic acid; C:chloroplast envelope; F:aldehyde dehydrogenase (NADP+) activity; P:oxidation-reduction process	EC:1.2.1.4; EC:1.2.1.3	Aldehyde dehydrogenase (NADP(+)); Aldehyde dehydrogenase (NAD(+))	gene24172	99.807	0	1031
FvH4_1g25240.1			-0.0927518	0.868729	-0.215145	0.537801	SAGA-associated factor 29 homolog A-like	6	C:GO:0000124; F:GO:0001135; C:GO:0005671; F:GO:0035064; P:GO:0043966; P:GO:0051123	C:SAGA complex; F:RNA polymerase II transcription regulator recruiting activity; C:Ada2/Gcn5/Ada3 transcription activator complex; F:methylated histone binding; P:histone H3 acetylation; P:RNA polymerase II preinitiation complex assembly			gene24170	100	1.27e-174	490
FvH4_1g25250.1			0.0193281	1	-0.24225	0.52079	sphingosine kinase B						gene24168	100	1.94e-116	340
FvH4_1g25260.1	-0.789	0.0137661	-0.373943	0.353298	-0.00401368	1	Zinc finger, RING-CH-type	2	F:GO:0008270; C:GO:0016021	F:zinc ion binding; C:integral component of membrane			gene24167	100	0	555
FvH4_1g25270.1			0.494302	0.477522	-0.468133	0.333273	PREDICTED: uncharacterized protein At1g10890-like						gene24166	100	3.63e-28	114
FvH4_1g25280.1	-1.525	2.33245e-13	-0.352391	0.471586	-0.436522	0.430709	putative rieske [2Fe-2S] iron-sulfur domain-containing protein	3	F:GO:0008942; F:GO:0051537; P:GO:0055114	F:nitrite reductase [NAD(P)H] activity; F:2 iron, 2 sulfur cluster binding; P:oxidation-reduction process	EC:1.7.1.4	Nitrite reductase (NAD(P)H)	gene24163	100	3.4e-165	467
FvH4_1g25290.1	-3.542	2.16401e-32	-1.03875	1	-0.0156821	1	Leucine-rich repeat structural protein ORF147 isoform 1	3	F:GO:0008270; C:GO:0016020; C:GO:0016021	F:zinc ion binding; C:membrane; C:integral component of membrane			gene24162	100	4.6e-180	503
FvH4_1g25300.1			1.98455	0.0657694	0.979063	0.156643	transcription factor HBP-1b(c38)-like	2	P:GO:0006351; F:GO:0043565	P:transcription, DNA-templated; F:sequence-specific DNA binding			gene24161	98.917	0	563
FvH4_1g25310.1			0.521626	0.205675	-0.37711	0.361826	asparagine--tRNA ligase, chloroplastic/mitochondrial	4	F:GO:0004816; F:GO:0005524; C:GO:0005737; P:GO:0006421	F:asparagine-tRNA ligase activity; F:ATP binding; C:cytoplasm; P:asparaginyl-tRNA aminoacylation	EC:6.1.1.22	Asparagine--tRNA ligase	gene24160	100	0	1014
FvH4_1g25320.1			0.501198	0.252286	-0.351316	0.430236	GLABROUS1 enhancer-binding protein-like	1	F:GO:0000166	F:nucleotide binding			gene24159	100	7.56e-110	320
FvH4_1g25330.1			0	1	0	1	---NA---						gene34366	96.386	1.86e-35	116
FvH4_1g25340.1			-0.173874	0.784671	0.503172	0.233122	cyclin-dependent kinase E-1	3	F:GO:0004674; F:GO:0005524; P:GO:0006468	F:protein serine/threonine kinase activity; F:ATP binding; P:protein phosphorylation	EC:2.7.11	Transferring phosphorus-containing groups	gene24158	100	5.65e-177	512
FvH4_1g25350.1			0.292417	1	0	1	subtilisin-like protease SBT1.5	2	F:GO:0004252; P:GO:0006508	F:serine-type endopeptidase activity; P:proteolysis	EC:3.4.21	Acting on peptide bonds (peptidases)	gene24157	100	0	1521
FvH4_1g25360.1			0.790642	1	0.502001	1	protein DOG1-like 4	2	P:GO:0006351; F:GO:0043565	P:transcription, DNA-templated; F:sequence-specific DNA binding			gene24156	100	0	504
FvH4_1g25370.1			-0.0935636	0.871324	0.162637	0.759437	protein DOG1-like 4	1	F:GO:0003677	F:DNA binding			gene24154	99.2	6.3e-91	259
FvH4_1g25380.1			-0.501952	1	-0.318381	1	probable metal-nicotianamine transporter YSL7	2	C:GO:0016021; P:GO:0055085	C:integral component of membrane; P:transmembrane transport			gene24151	100	0	1326
FvH4_1g25390.1			0.284381	0.51657	-0.239046	0.512407	translation initiation factor eIF-2B subunit gamma	2	P:GO:0009058; F:GO:0016779	P:biosynthetic process; F:nucleotidyltransferase activity			gene24150	98.704	0	873
FvH4_1g25400.1			0.0195422	1	0.551185	0.425062	PREDICTED: uncharacterized protein LOC101296909						gene24149	93.731	0	1236
FvH4_1g25410.1			-1.00556	1	0.235362	1	---NA---						gene24146	100	1.01e-136	380
FvH4_1g25420.1			-0.349972	1	-1.37307	0.625091	---NA---						gene24145	100	2.7e-59	176
FvH4_1g25430.1	-0.787	0.0185846	0.224683	1	0	1	probable glycosyltransferase At5g03795	3	P:GO:0006486; C:GO:0016021; F:GO:0102983	P:protein glycosylation; C:integral component of membrane; F:xylogalacturonan beta-1,3-xylosyltransferase activity	EC:2.4.2.41	Xylogalacturonan beta-1,3-xylosyltransferase	gene24144	100	0	914
FvH4_1g25440.1			-0.4141	0.474989	-0.464746	0.465199	probable DNA replication complex GINS protein PSF1	2	C:GO:0000811; P:GO:0006260	C:GINS complex; P:DNA replication			gene24144	100	5.4e-81	260
FvH4_1g25450.1			0.364328	0.66442	-0.195526	0.697205	DDT domain-containing protein DDB_G0282237	1	C:GO:0005634	C:nucleus			gene24143	99.834	0	1136
FvH4_1g25460.1			0.158859	0.715184	0.296105	0.397961	target of Myb protein 1	2	C:GO:0005886; P:GO:0006886	C:plasma membrane; P:intracellular protein transport			gene24142	86.702	0	580
FvH4_1g25470.1			0.174815	0.879411	-0.0998948	1	5'-3' exoribonuclease	2	F:GO:0102560; F:GO:0102561	F:5-phospho-alpha-D-ribose 1,2-cyclic phosphate 1-phosphohydrolase activity; F:D-ribose 2,5-bisphosphate 2-phosphohydrolase activity	EC:3.1.4.57	Phosphoribosyl 1,2-cyclic phosphate 1,2-diphosphodiesterase	gene24141	100	0	848
FvH4_1g25480.1			-0.352242	0.437706	-0.145336	0.757761	alcohol dehydrogenase	6	C:GO:0005739; F:GO:0008270; P:GO:0010033; F:GO:0050897; F:GO:0051903; P:GO:0055114	C:mitochondrion; F:zinc ion binding; P:response to organic substance; F:cobalt ion binding; F:S-(hydroxymethyl)glutathione dehydrogenase activity; P:oxidation-reduction process	EC:1.1.1.284	S-(hydroxymethyl)glutathione dehydrogenase	gene24139	89.535	1.3e-152	442
FvH4_1g25490.1			0	1	0	1	putative Ulp1 peptidase	5	P:GO:0006508; F:GO:0008234; C:GO:0016020; C:GO:0016021; F:GO:0016787	P:proteolysis; F:cysteine-type peptidase activity; C:membrane; C:integral component of membrane; F:hydrolase activity			gene21820	48.931	0	716
FvH4_1g25500.1	0.561	0.0287882	0.163343	0.705846	-0.292391	0.404882	eukaryotic translation initiation factor 2A	3	F:GO:0003743; P:GO:0006413; P:GO:0006417	F:translation initiation factor activity; P:translational initiation; P:regulation of translation			gene24495	92.812	0	894
FvH4_1g25510.1			0.289224	0.480402	-0.0468695	0.95137	CBS domain-containing protein CBSCBSPB3-like	1	C:GO:0016021	C:integral component of membrane			gene24497	99.855	0	1246
FvH4_1g25520.1			-0.0207266	1	-0.175962	1	CBS domain-containing protein CBSCBSPB3	1	C:GO:0016021	C:integral component of membrane			gene24497	100	0	1244
FvH4_1g25530.1			-0.501232	0.28099	0.256936	0.761397	filament-like plant protein						gene24502	98.01	0	1025
FvH4_1g25540.1	-1.729	1.68106e-05	-0.606048	0.607881	-0.209158	1	fatty acid amide hydrolase-like isoform X1	5	F:GO:0004040; F:GO:0004458; C:GO:0016021; F:GO:0016740; P:GO:0055114	F:amidase activity; F:D-lactate dehydrogenase (cytochrome) activity; C:integral component of membrane; F:transferase activity; P:oxidation-reduction process	EC:3.5.1.4; EC:1.1.2.4	Amidase; D-lactate dehydrogenase (cytochrome)	gene24503	100	0	709
FvH4_1g25550.1			0.728999	0.549356	-0.206735	1	pentatricopeptide repeat-containing protein At1g08070, chloroplastic-like						gene24505	99.82	0	1108
FvH4_1g25560.1			1.26892	1	0.206167	1	receptor protein kinase-like protein ZAR1	6	F:GO:0004672; F:GO:0005524; C:GO:0005886; P:GO:0006468; C:GO:0016021; F:GO:0016491	F:protein kinase activity; F:ATP binding; C:plasma membrane; P:protein phosphorylation; C:integral component of membrane; F:oxidoreductase activity			gene24508	100	0	1248
FvH4_1g25570.1	-0.756	0.0306297	-0.480844	0.368423	-1.41988	0.00571562	---NA---						gene24509	100	1.43e-37	120
FvH4_1g25580.1			-1.31074	0.289523	0.146717	1	protein ROOT HAIR DEFECTIVE 3-like	8	F:GO:0000166; F:GO:0003924; F:GO:0005525; C:GO:0005783; C:GO:0005789; C:GO:0016020; C:GO:0016021; F:GO:0016787	F:nucleotide binding; F:GTPase activity; F:GTP binding; C:endoplasmic reticulum; C:endoplasmic reticulum membrane; C:membrane; C:integral component of membrane; F:hydrolase activity			gene24510	100	3.73e-74	191
FvH4_1g25590.1			-0.329249	0.832244	0.123799	1	lipase-like	2	F:GO:0004806; P:GO:0006629	F:triglyceride lipase activity; P:lipid metabolic process	EC:3.1.1.1; EC:3.1.1.3	Carboxylesterase; Triacylglycerol lipase	gene24510	84.293	0	969
FvH4_1g25600.1	1.391	6.02239e-05	0.487929	0.260829	0.109855	0.769128	diacylglycerol kinase 2	8	F:GO:0003951; F:GO:0004143; F:GO:0005524; P:GO:0007205; C:GO:0016021; P:GO:0035556; P:GO:0046339; P:GO:0046834	F:NAD+ kinase activity; F:diacylglycerol kinase activity; F:ATP binding; P:protein kinase C-activating G protein-coupled receptor signaling pathway; C:integral component of membrane; P:intracellular signal transduction; P:diacylglycerol metabolic process; P:lipid phosphorylation	EC:2.7.1.23; EC:2.7.1.107	NAD(+) kinase; Diacylglycerol kinase (ATP)	gene24511	96.912	0	1292
FvH4_1g25610.1			0	1	0	1	---NA---						gene30341	37.778	0.003	38.9
FvH4_1g25620.1			-0.935896	0.687719	-0.370432	1	putative ribosomal protein L53	1	C:GO:0005840	C:ribosome			gene12259	100	1.29e-92	277
FvH4_1g25630.1			-0.411413	1	0	1	transcription factor DUO1-like	2	F:GO:0003677; C:GO:0005634	F:DNA binding; C:nucleus			gene12261	100	0	615
FvH4_1g25640.1			0.155248	0.767215	0.116055	0.814421	ultraviolet-B receptor UVR8 isoform X1						gene12262	99.555	0	915
FvH4_1g25650.1	0.779	0.0192002	0.104579	0.856782	0.171718	0.699873	probable magnesium transporter NIPA6 isoform X1	5	C:GO:0005769; C:GO:0005886; F:GO:0015095; C:GO:0016021; P:GO:1903830	C:early endosome; C:plasma membrane; F:magnesium ion transmembrane transporter activity; C:integral component of membrane; P:magnesium ion transmembrane transport			gene07596	66.258	6.21e-141	412
FvH4_1g25660.1	1.216	9.4637e-07	0.458722	0.265743	0.157755	0.685116	carbamoyl-phosphate synthase large chain, chloroplastic	4	F:GO:0004088; F:GO:0005524; P:GO:0006807; F:GO:0046872	F:carbamoyl-phosphate synthase (glutamine-hydrolyzing) activity; F:ATP binding; P:nitrogen compound metabolic process; F:metal ion binding	EC:6.3.5.5	Carbamoyl-phosphate synthase (glutamine-hydrolyzing)	gene12265	100	0	2358
FvH4_1g25670.1	-0.718	0.0126782	-0.428544	1	0.659069	1	PREDICTED: uncharacterized protein LOC101313156						gene12266	97.826	2.09e-163	459
FvH4_1g25680.1			-0.355741	0.704067	0.123241	1	protein HESO1 isoform X1	1	F:GO:0004652	F:polynucleotide adenylyltransferase activity	EC:2.7.7.19	Polynucleotide adenylyltransferase	gene12268	100	0	1013
FvH4_1g25690.1			0	1	0	1	PREDICTED: uncharacterized protein LOC105349613 isoform X1						gene31082	85.66	0	465
FvH4_1g25700.1			0	1	0	1	CHD3-type chromatin-remodeling factor PICKLE	2	F:GO:0005524; C:GO:0005634	F:ATP binding; C:nucleus			gene12333	99.644	1.29e-179	520
FvH4_1g25710.1			0	1	0	1	cation/H(+) antiporter 15-like	3	P:GO:0006812; C:GO:0016020; P:GO:0055085	P:cation transport; C:membrane; P:transmembrane transport			gene12334	100	0	1483
FvH4_1g25720.1			-0.989401	1	0	1	ammonium transporter 3 member 1-like	3	F:GO:0008519; C:GO:0016021; P:GO:0072488	F:ammonium transmembrane transporter activity; C:integral component of membrane; P:ammonium transmembrane transport			gene12335	100	0	939
FvH4_1g25730.1			0	1	0	1	probable inactive receptor kinase At5g10020	4	F:GO:0004672; F:GO:0005524; P:GO:0006468; C:GO:0016021	F:protein kinase activity; F:ATP binding; P:protein phosphorylation; C:integral component of membrane			gene12336	77.987	8.61e-76	239
FvH4_1g25740.1			-0.459037	0.551597	0.178885	1	probable LRR receptor-like serine/threonine-protein kinase At5g63710	4	F:GO:0004674; F:GO:0005524; P:GO:0006468; C:GO:0016021	F:protein serine/threonine kinase activity; F:ATP binding; P:protein phosphorylation; C:integral component of membrane	EC:2.7.11	Transferring phosphorus-containing groups	gene12337	94.239	0	1362
FvH4_1g25750.1	1.529	6.91092e-15	0.177579	0.748645	0.518099	0.2925	PREDICTED: uncharacterized protein LOC101314230						gene12344	100	0	1265
FvH4_1g25760.1	1.034	2.39336e-08	-0.153576	0.804486	0.309354	0.408665	MACPF domain-containing protein At4g24290-like						gene12345	94.337	0	1160
FvH4_1g25770.1			-0.00100969	1	0.138077	0.669507	cleft lip and palate transmembrane protein 1 homolog	1	C:GO:0016021	C:integral component of membrane			gene12346	92.512	0	1044
FvH4_1g25780.1			0	1	0	1	putative ribonuclease H-like domain-containing protein	1	F:GO:0003676	F:nucleic acid binding			gene12348	100	3.61e-49	154
FvH4_1g25790.1			0	1	0	1	histone deacetylase 6	6	C:GO:0000118; F:GO:0032041; P:GO:0045944; F:GO:0046872; P:GO:0070932; P:GO:0070933	C:histone deacetylase complex; F:NAD-dependent histone deacetylase activity (H3-K14 specific); P:positive regulation of transcription by RNA polymerase II; F:metal ion binding; P:histone H3 deacetylation; P:histone H4 deacetylation	EC:3.5.1.98	Histone deacetylase	gene12349	100	0	863
FvH4_1g25800.1			-0.14968	1	-0.591122	1	VQ motif-containing protein 31						gene12350	100	1.49e-104	308
FvH4_1g25810.1			-0.128224	0.805165	-0.0375194	1	PREDICTED: uncharacterized protein At5g08430	1	F:GO:0003677	F:DNA binding			gene12351	94.885	0	909
FvH4_1g25820.1			0.515914	1	0.303734	1	protein BREAST CANCER SUSCEPTIBILITY 2 homolog B-like	1	P:GO:0000724	P:double-strand break repair via homologous recombination			gene12352	99.582	0	2327
FvH4_1g25830.1			-0.117594	0.89215	-0.179131	0.675711	protein DYAD-like isoform X1						gene12353	86.92	0	745
FvH4_1g25840.1			0.409168	0.38417	0.521317	0.180364	ABC transporter D family member 1	10	F:GO:0005324; F:GO:0005524; P:GO:0006744; P:GO:0010030; P:GO:0015909; P:GO:0015916; C:GO:0016021; F:GO:0042626; C:GO:0046861; P:GO:0055085	F:long-chain fatty acid transporter activity; F:ATP binding; P:ubiquinone biosynthetic process; P:positive regulation of seed germination; P:long-chain fatty acid transport; P:fatty-acyl-CoA transport; C:integral component of membrane; F:ATPase activity, coupled to transmembrane movement of substances; C:glyoxysomal membrane; P:transmembrane transport	EC:3.6.1.3; EC:3.6.3.47; EC:3.6.1.15	Adenosinetriphosphatase; Fatty-acyl-CoA-transporting ATPase; Nucleoside-triphosphate phosphatase	gene12355	91.357	0	1442
FvH4_1g25850.1			-0.171885	0.667376	0.367573	0.380292	chloride channel protein CLC-c-like	5	F:GO:0005247; F:GO:0005515; C:GO:0009705; C:GO:0016021; P:GO:1902476	F:voltage-gated chloride channel activity; F:protein binding; C:plant-type vacuole membrane; C:integral component of membrane; P:chloride transmembrane transport			gene12358	100	0	1351
FvH4_1g25860.1			-0.617986	1	0.363618	1	ribosomal lysine N-methyltransferase 3	2	F:GO:0008168; P:GO:0032259	F:methyltransferase activity; P:methylation			gene12359	100	0	871
FvH4_1g25870.1			-0.296847	0.451552	-0.274001	0.414942	ankyrin repeat-containing protein P16F5.05c	1	C:GO:0016021	C:integral component of membrane			gene12360	100	5.53e-102	301
FvH4_1g25880.1			0.0453485	0.954032	0.226618	0.59858	zinc finger CCCH domain-containing protein 13	1	P:GO:0016575	P:histone deacetylation			gene12361	92.289	0	1380
FvH4_1g25890.1			0.106288	0.811808	-0.473019	0.200639	vesicle transport protein SFT2B	3	P:GO:0015031; C:GO:0016021; P:GO:0016192	P:protein transport; C:integral component of membrane; P:vesicle-mediated transport			gene12362	100	1.21e-132	378
FvH4_1g25900.1			-0.583434	0.726818	0.453376	1	dof zinc finger protein DOF1.8-like	3	F:GO:0003677; C:GO:0005634; P:GO:0006355	F:DNA binding; C:nucleus; P:regulation of transcription, DNA-templated			gene12366	99.634	0	521
FvH4_1g25910.1	0.403	0.041837	0.465123	0.183377	0.0684096	0.775568	cathepsin B-like	5	F:GO:0004197; C:GO:0005615; C:GO:0005764; P:GO:0050790; P:GO:0051603	F:cysteine-type endopeptidase activity; C:extracellular space; C:lysosome; P:regulation of catalytic activity; P:proteolysis involved in cellular protein catabolic process	EC:3.4.22	Acting on peptide bonds (peptidases)	gene12367	84.066	0	568
FvH4_1g25920.1			0.172863	0.636005	0.0346703	0.934008	protein SUPPRESSOR OF GENE SILENCING 3-like	1	P:GO:0031047	P:gene silencing by RNA			gene12368	100	0	1165
FvH4_1g25930.1	0.418	0.0415927	0.211655	0.567307	0.0753688	0.811257	leucine--tRNA ligase, cytoplasmic-like	8	F:GO:0002161; F:GO:0004823; F:GO:0005524; C:GO:0005737; P:GO:0006429; F:GO:0008168; P:GO:0032259; P:GO:0106074	F:aminoacyl-tRNA editing activity; F:leucine-tRNA ligase activity; F:ATP binding; C:cytoplasm; P:leucyl-tRNA aminoacylation; F:methyltransferase activity; P:methylation; P:aminoacyl-tRNA metabolism involved in translational fidelity	EC:6.1.1.4; EC:3.1.1.1	Leucine--tRNA ligase; Carboxylesterase	gene12369	100	0	2128
FvH4_1g25940.1			-0.416067	0.296813	-0.515884	0.148403	50S ribosomal protein L18-like	4	F:GO:0003735; C:GO:0005840; P:GO:0006412; F:GO:0008097	F:structural constituent of ribosome; C:ribosome; P:translation; F:5S rRNA binding			gene12370	100	2.01e-56	175
FvH4_1g25950.1	1.456	0.000366811	0.0753323	1	-0.235139	0.599295	amidophosphoribosyltransferase, chloroplastic-like	6	F:GO:0004044; P:GO:0006189; P:GO:0009113; P:GO:0009116; F:GO:0046872; F:GO:0051536	F:amidophosphoribosyltransferase activity; P:'de novo' IMP biosynthetic process; P:purine nucleobase biosynthetic process; P:nucleoside metabolic process; F:metal ion binding; F:iron-sulfur cluster binding	EC:2.4.2.14	Amidophosphoribosyltransferase	gene12371	100	0	995
FvH4_1g25960.1			-0.133468	0.829368	0.426982	0.389438	PREDICTED: uncharacterized protein LOC101294305 isoform X1						gene12373	96.732	0	837
FvH4_1g25970.1			-0.0189438	0.971216	-0.162401	0.572165	plastidic glucose transporter 4	4	P:GO:0008643; C:GO:0016021; F:GO:0022857; P:GO:0055085	P:carbohydrate transport; C:integral component of membrane; F:transmembrane transporter activity; P:transmembrane transport			gene12375	97.08	0	961
FvH4_1g25980.1			-0.144395	0.891536	0.17666	0.755818	PHD finger protein At1g33420-like	1	F:GO:0046872	F:metal ion binding			gene12377	99.816	0	1094
FvH4_1g25990.1			0	1	0	1	senescence-specific cysteine protease SAG39-like	1	F:GO:0008233	F:peptidase activity			gene12379	100	8.63e-87	256
FvH4_1g26000.1			0	1	0	1	inorganic pyrophosphatase 1-like	1	F:GO:0016787	F:hydrolase activity			gene12380	73.009	5.23e-111	315
FvH4_1g26010.1			0	1	0	1	long-chain-alcohol O-fatty-acyltransferase-like	2	C:GO:0016020; F:GO:0016747	C:membrane; F:transferase activity, transferring acyl groups other than amino-acyl groups			gene24173	55.046	2.85e-66	207
FvH4_1g26020.1			0	1	0	1	long-chain-alcohol O-fatty-acyltransferase	4	C:GO:0016021; F:GO:0047196; F:GO:0102966; F:GO:0103095	C:integral component of membrane; F:long-chain-alcohol O-fatty-acyltransferase activity; F:arachidoyl-CoA:1-dodecanol O-acyltransferase activity; F:wax ester synthase activity	EC:2.3.1.75	Long-chain-alcohol O-fatty-acyltransferase	gene12382	100	6.54e-26	92
FvH4_1g26030.1			0.196388	0.68583	0.502575	0.182743	paladin	3	F:GO:0004725; C:GO:0005829; P:GO:0035335	F:protein tyrosine phosphatase activity; C:cytosol; P:peptidyl-tyrosine dephosphorylation	EC:3.1.3.16; EC:3.1.3.48; EC:3.1.3.41	Protein-serine/threonine phosphatase; Protein-tyrosine-phosphatase; 4-nitrophenylphosphatase	gene12386	92.542	0	2230
FvH4_1g26040.1			0.131628	0.753373	-0.0172328	1	Hepatocellular carcinoma-associated antigen 59	2	C:GO:0005681; P:GO:0048024	C:spliceosomal complex; P:regulation of mRNA splicing, via spliceosome			gene12387	97.452	5.78e-105	310
FvH4_1g26050.1			-0.701923	0.085963	-0.267088	0.529126	PREDICTED: uncharacterized protein LOC101296327						gene12388	100	4.81e-67	206
FvH4_1g26060.1			-0.00121489	1	1.09849	1	annexin D2-like	2	F:GO:0005509; F:GO:0005544	F:calcium ion binding; F:calcium-dependent phospholipid binding			gene12389	100	0	656
FvH4_1g26070.1	-0.779	0.0220106	-0.685121	0.287526	-0.0306834	1	putative START-like domain-containing protein						gene12390	98.556	2.69e-176	490
FvH4_1g26080.1			0.115115	1	-0.291801	1	putative pyridoxal phosphatase	2	P:GO:0016311; F:GO:0033883	P:dephosphorylation; F:pyridoxal phosphatase activity	EC:3.1.3.41; EC:3.1.3.74	4-nitrophenylphosphatase; Pyridoxal phosphatase	gene12392	100	0	572
FvH4_1g26090.1			0	1	0	1	putative pyridoxal phosphatase	2	P:GO:0016311; F:GO:0033883	P:dephosphorylation; F:pyridoxal phosphatase activity	EC:3.1.3.41; EC:3.1.3.74	4-nitrophenylphosphatase; Pyridoxal phosphatase	gene12392	100	0	572
FvH4_1g26100.1			0.497178	1	-1.5434	0.625091	Glyoxalase-like domain containing protein	3	F:GO:0016829; F:GO:0051213; P:GO:0055114	F:lyase activity; F:dioxygenase activity; P:oxidation-reduction process			gene12392	100	7.84e-20	84.7
FvH4_1g26110.1			0.277702	0.627113	0.0388942	1	protein ABC transporter 1, mitochondrial	6	P:GO:0006744; F:GO:0015434; F:GO:0016301; P:GO:0016310; F:GO:0016787; P:GO:0070574	P:ubiquinone biosynthetic process; F:cadmium-transporting ATPase activity; F:kinase activity; P:phosphorylation; F:hydrolase activity; P:cadmium ion transmembrane transport	EC:3.6.3.46	Cadmium-transporting ATPase	gene12393	100	0	668
FvH4_1g26120.1			-0.460309	0.508723	-0.155939	0.788215	pectin acetylesterase 3-like isoform X1	5	C:GO:0005576; C:GO:0005618; C:GO:0016021; F:GO:0016787; P:GO:0071555	C:extracellular region; C:cell wall; C:integral component of membrane; F:hydrolase activity; P:cell wall organization			gene12396	100	0	860
FvH4_1g26130.1			0.5839	0.219814	0.441048	0.352625	PREDICTED: uncharacterized protein LOC101298068						gene12397	100	0	655
FvH4_1g26140.1			-0.326346	1	0	1	expansin-A7-like	4	C:GO:0005576; C:GO:0005618; P:GO:0009664; C:GO:0016021	C:extracellular region; C:cell wall; P:plant-type cell wall organization; C:integral component of membrane			gene12398	100	1.09e-175	489
FvH4_1g26150.1			-0.0571075	0.934577	0.235442	0.542485	charged multivesicular body protein 7 isoform X1	2	F:GO:0005509; P:GO:0007034	F:calcium ion binding; P:vacuolar transport			gene12399	100	0	777
FvH4_1g26160.1			0.724014	0.360361	-0.363809	0.678067	meiosis-specific protein ASY3 isoform X2	1	P:GO:0051321	P:meiotic cell cycle			gene24485	99.117	0	1446
FvH4_1g26170.1			0.179047	0.652791	-0.0840861	0.871598	protoporphyrinogen oxidase 1, chloroplastic	5	F:GO:0004729; P:GO:0006782; C:GO:0009534; C:GO:0009941; P:GO:0055114	F:oxygen-dependent protoporphyrinogen oxidase activity; P:protoporphyrinogen IX biosynthetic process; C:chloroplast thylakoid; C:chloroplast envelope; P:oxidation-reduction process	EC:1.3.3.4	Protoporphyrinogen oxidase	gene24482	100	0	1131
FvH4_1g26180.1			1.07715	1	0	1	chitinase 10	4	F:GO:0004568; P:GO:0005975; P:GO:0006032; P:GO:0016998	F:chitinase activity; P:carbohydrate metabolic process; P:chitin catabolic process; P:cell wall macromolecule catabolic process	EC:3.2.1.14	Chitinase	gene24481	100	0	544
FvH4_1g26190.1	1.704	2.28688e-10	0.354086	0.335693	-0.211896	0.467188	60S ribosomal export protein NMD3-like	4	C:GO:0005634; C:GO:0005737; P:GO:0015031; F:GO:0043023	C:nucleus; C:cytoplasm; P:protein transport; F:ribosomal large subunit binding			gene24480	100	0	1046
FvH4_1g26200.1	2.583	6.0888e-10	-0.267051	1	-0.219859	1	probable WRKY transcription factor 47 isoform X1	4	F:GO:0003700; C:GO:0005634; P:GO:0006355; F:GO:0043565	F:DNA-binding transcription factor activity; C:nucleus; P:regulation of transcription, DNA-templated; F:sequence-specific DNA binding			gene24479	100	1.88e-161	471
FvH4_1g26210.1			-0.733787	1	0.208682	1	protein S-acyltransferase 18 isoform X2	2	C:GO:0016021; F:GO:0019706	C:integral component of membrane; F:protein-cysteine S-palmitoyltransferase activity	EC:2.3.1.225	Protein S-acyltransferase	gene24478	100	0	944
FvH4_1g26220.1			0.131125	0.83582	0.170108	0.772787	probable polygalacturonase	5	F:GO:0004650; C:GO:0005576; P:GO:0005975; F:GO:0047911; P:GO:0071555	F:polygalacturonase activity; C:extracellular region; P:carbohydrate metabolic process; F:galacturan 1,4-alpha-galacturonidase activity; P:cell wall organization	EC:3.2.1.67; EC:3.2.1.15	Galacturan 1,4-alpha-galacturonidase; Polygalacturonase	gene24477	100	0	936
FvH4_1g26230.1			-0.195173	1	0.185575	1	protein translocase subunit SecA, chloroplastic	10	F:GO:0005524; P:GO:0006605; C:GO:0009570; P:GO:0009646; P:GO:0009658; C:GO:0009941; P:GO:0010090; P:GO:0010109; C:GO:0016020; P:GO:0017038	F:ATP binding; P:protein targeting; C:chloroplast stroma; P:response to absence of light; P:chloroplast organization; C:chloroplast envelope; P:trichome morphogenesis; P:regulation of photosynthesis; C:membrane; P:protein import			gene24475	84.161	0	514
FvH4_1g26240.1	-0.848	0.000294985	-0.0251308	1	0.282816	0.790704	protein translocase subunit SecA, chloroplastic	10	F:GO:0005524; P:GO:0006605; C:GO:0009570; P:GO:0009646; P:GO:0009658; C:GO:0009941; P:GO:0010090; P:GO:0010109; C:GO:0016020; P:GO:0017038	F:ATP binding; P:protein targeting; C:chloroplast stroma; P:response to absence of light; P:chloroplast organization; C:chloroplast envelope; P:trichome morphogenesis; P:regulation of photosynthesis; C:membrane; P:protein import			gene24475	96.614	0	1823
FvH4_1g26250.1			0.407489	0.304565	0.408273	0.216024	protein transport protein SEC23	9	C:GO:0005789; C:GO:0005829; P:GO:0006886; P:GO:0006888; F:GO:0008270; P:GO:0010584; C:GO:0030127; P:GO:0048658; C:GO:0070971	C:endoplasmic reticulum membrane; C:cytosol; P:intracellular protein transport; P:endoplasmic reticulum to Golgi vesicle-mediated transport; F:zinc ion binding; P:pollen exine formation; C:COPII vesicle coat; P:anther wall tapetum development; C:endoplasmic reticulum exit site			gene24474	99.772	0	1695
FvH4_1g26260.1			-0.261267	0.551659	-0.461656	0.225469	protein FAM192A	1	C:GO:0005634	C:nucleus			gene24471	100	1.03e-142	404
FvH4_1g26270.1			1.06722	1	1.00835	1	uncharacterized protein LOC112178075						gene24470	100	1.31e-92	264
FvH4_1g26280.1			0.360557	0.806083	0.373319	0.572244	ABC transporter B family member 11-like	5	F:GO:0005524; P:GO:0006855; F:GO:0008559; C:GO:0016021; P:GO:0042908	F:ATP binding; P:drug transmembrane transport; F:xenobiotic transmembrane transporting ATPase activity; C:integral component of membrane; P:xenobiotic transport	EC:3.6.1.3; EC:3.6.3.44; EC:3.6.1.15	Adenosinetriphosphatase; Xenobiotic-transporting ATPase; Nucleoside-triphosphate phosphatase	gene24469	99.302	0	2333
FvH4_1g26290.1			-1.99321	0.125307	-0.0102428	1	pentatricopeptide repeat-containing protein At5g42310, mitochondrial-like isoform X1						gene24468	92.857	1.31e-36	132
FvH4_1g26300.1			0	1	0	1	acyl transferase 4	1	F:GO:0050638	F:taxadien-5-alpha-ol O-acetyltransferase activity	EC:2.3.1.162	Taxadien-5-alpha-ol O-acetyltransferase	gene24467	100	0	870
FvH4_1g26310.1			-0.0438551	1	0.15372	0.809748	two-pore potassium channel 5	3	F:GO:0005267; C:GO:0016021; P:GO:0071805	F:potassium channel activity; C:integral component of membrane; P:potassium ion transmembrane transport			gene24466	100	0	781
FvH4_1g26320.1			0	1	0	1	---NA---						gene24575	94.118	6.82e-77	225
FvH4_1g26330.1			0.27377	0.610776	-0.961043	0.0435266	Serine/threonine protein kinase	2	F:GO:0004674; P:GO:0006468	F:protein serine/threonine kinase activity; P:protein phosphorylation	EC:2.7.11	Transferring phosphorus-containing groups	gene24574	99.599	0	1014
FvH4_1g26340.1	-1.014	1.38241e-06	-1.40063	1	0.0924332	1	protein RADIALIS-like 3	1	F:GO:0003677	F:DNA binding			gene24570	100	1.98e-74	222
FvH4_1g26350.1			-0.102127	1	-0.0974687	0.874931	---NA---						gene34148	84.375	7.74e-10	58.2
FvH4_1g26360.1			0	1	0	1	pectinesterase	9	F:GO:0004857; C:GO:0005576; C:GO:0005618; C:GO:0016021; F:GO:0030599; P:GO:0042545; P:GO:0043086; F:GO:0045330; P:GO:0045490	F:enzyme inhibitor activity; C:extracellular region; C:cell wall; C:integral component of membrane; F:pectinesterase activity; P:cell wall modification; P:negative regulation of catalytic activity; F:aspartyl esterase activity; P:pectin catabolic process	EC:3.1.1.11; EC:3.1.1.1	Pectinesterase; Carboxylesterase	gene24568	100	0	1060
FvH4_1g26370.1			-0.663406	1	0.674995	1	something about silencing protein 10	5	P:GO:0000462; F:GO:0005515; C:GO:0005730; P:GO:0006364; C:GO:0032040	P:maturation of SSU-rRNA from tricistronic rRNA transcript (SSU-rRNA, 5.8S rRNA, LSU-rRNA); F:protein binding; C:nucleolus; P:rRNA processing; C:small-subunit processome			gene24566	100	1.71e-103	296
FvH4_1g26380.1			1.15756	1	1.16119	1	beta-galactosidase 15-like	5	F:GO:0004565; C:GO:0005618; C:GO:0005773; P:GO:0005975; F:GO:0030246	F:beta-galactosidase activity; C:cell wall; C:vacuole; P:carbohydrate metabolic process; F:carbohydrate binding	EC:3.2.1.23	Beta-galactosidase	gene24562	100	0	1704
FvH4_1g26390.1			-0.0714425	1	-0.0770696	1	putative tetratricopeptide-like helical domain, uvrD-like Helicase, ATP-binding protein	2	F:GO:0004386; F:GO:0005524	F:helicase activity; F:ATP binding	EC:3.6.1.15	Nucleoside-triphosphate phosphatase	gene24562	99.843	0	1278
FvH4_1g26400.1			0.463225	0.267761	0.413527	0.306988	Endonuclease or glycosyl hydrolase with C2H2-type zinc finger domain, putative isoform 1	3	C:GO:0005777; P:GO:0010468; F:GO:0016787	C:peroxisome; P:regulation of gene expression; F:hydrolase activity			gene24561	95.144	0	1237
FvH4_1g26410.1			0	1	0.674992	1	PREDICTED: uncharacterized protein LOC101298161	1	F:GO:0003723	F:RNA binding			gene24560	100	1.4e-163	449
FvH4_1g26420.1	0.557	0.00350821	-0.121284	0.742993	0.358568	0.229518	pto-interacting protein 1	4	P:GO:0000186; F:GO:0004709; F:GO:0005524; C:GO:0016021	P:activation of MAPKK activity; F:MAP kinase kinase kinase activity; F:ATP binding; C:integral component of membrane	EC:2.7.11.25; EC:2.7.11	Mitogen-activated protein kinase kinase kinase; Transferring phosphorus-containing groups	gene24559	100	0	718
FvH4_1g26430.1			-0.296841	1	0.447444	1	thioredoxin-like fold domain-containing protein MRL7L, chloroplastic	7	F:GO:0004970; P:GO:0006355; P:GO:0006811; C:GO:0009570; P:GO:0009658; C:GO:0016021; P:GO:0035235	F:ionotropic glutamate receptor activity; P:regulation of transcription, DNA-templated; P:ion transport; C:chloroplast stroma; P:chloroplast organization; C:integral component of membrane; P:ionotropic glutamate receptor signaling pathway			gene24558	99.091	1.26e-154	448
FvH4_1g26440.1			1.67389	1	0.602905	1	thioredoxin-like fold domain-containing protein MRL7L, chloroplastic						gene10158	80.488	2e-25	75.5
FvH4_1g26450.1	0.748	0.0442626	0.397624	0.330261	-0.178291	0.586385	F-box/kelch-repeat protein At3g23880-like						gene24558	99.518	0	797
FvH4_1g26460.1	0.985	1.92871e-06	0.143948	0.680839	0.0108424	0.965214	S-adenosylmethionine synthase 2	5	F:GO:0004478; F:GO:0005524; P:GO:0006556; P:GO:0006730; F:GO:0046872	F:methionine adenosyltransferase activity; F:ATP binding; P:S-adenosylmethionine biosynthetic process; P:one-carbon metabolic process; F:metal ion binding	EC:2.5.1.6	Methionine adenosyltransferase	gene24556	100	0	781
FvH4_1g26470.1			-0.440226	1	0.695601	0.726695	putative transcription factor WD40-like family						gene24555	89.301	0	2308
FvH4_1g26480.1	1.163	5.48542e-05	0.388729	0.316605	-0.170406	0.648371	putative transcription factor WD40-like family	2	P:GO:0006508; F:GO:0008233	P:proteolysis; F:peptidase activity			gene24553	100	0	1338
FvH4_1g26490.1	6.887	8.92925e-22	6.6224	0.000137969	-0.439083	0.270987	putative transcription factor WD40-like family	2	P:GO:0006508; F:GO:0008233	P:proteolysis; F:peptidase activity			gene24553	100	0	1336
FvH4_1g26500.1			0.221461	0.617472	-0.137735	0.836286	tRNA:m(4)X modification enzyme TRM13 homolog	2	P:GO:0030488; F:GO:0106050	P:tRNA methylation; F:tRNA 2'-O-methyltransferase activity			gene24552	90.265	0	820
FvH4_1g26510.1	0.793	0.00675564	-0.217209	0.757092	0.113831	1	Transmembrane protein	1	C:GO:0016021	C:integral component of membrane			gene24550	100	2.02e-159	473
FvH4_1g26520.1			0.928548	0.0642452	-0.0307099	1	2-alkenal reductase (NADP(+)-dependent)-like	2	F:GO:0016491; P:GO:0055114	F:oxidoreductase activity; P:oxidation-reduction process			gene24550	97.959	0	661
FvH4_1g26530.1			0.267233	0.444164	0.245351	0.338248	protein rolling protein	1	C:GO:0016021	C:integral component of membrane			gene24549	90.909	0	599
FvH4_1g26540.1			0	1	0	1	short-chain dehydrogenase reductase 3b-like	2	F:GO:0016491; P:GO:0055114	F:oxidoreductase activity; P:oxidation-reduction process			gene24547	93.369	0	680
FvH4_1g26550.1			-0.616116	0.123603	0.0757655	0.886137	patellin-4						gene20141	56.923	1.06e-09	57.8
FvH4_1g26560.1			0.471167	0.492177	-0.495423	0.754055	galactinol synthase 1	9	P:GO:0006012; P:GO:0009408; P:GO:0009409; P:GO:0009414; P:GO:0009644; P:GO:0009651; P:GO:0009737; P:GO:0042542; F:GO:0047216	P:galactose metabolic process; P:response to heat; P:response to cold; P:response to water deprivation; P:response to high light intensity; P:response to salt stress; P:response to abscisic acid; P:response to hydrogen peroxide; F:inositol 3-alpha-galactosyltransferase activity	EC:2.4.1.123	Inositol 3-alpha-galactosyltransferase	gene24544	100	0	686
FvH4_1g26570.1			-0.204519	1	0	1	ankyrin repeat-containing protein ITN1-like isoform X2	2	C:GO:0016020; C:GO:0016021	C:membrane; C:integral component of membrane			gene24541	92.249	0	1201
FvH4_1g26580.1			-0.254379	0.504276	-0.073925	0.80608	adp-ribosylation factor	5	F:GO:0005525; P:GO:0006886; C:GO:0009536; P:GO:0016192; F:GO:0016787	F:GTP binding; P:intracellular protein transport; C:plastid; P:vesicle-mediated transport; F:hydrolase activity			gene24539	99.448	2.97e-131	373
FvH4_1g26590.1	-0.555	0.0352105	0.17467	0.647592	-0.424633	0.151457	nitrogen regulatory protein P-II homolog	11	F:GO:0000287; F:GO:0005524; C:GO:0005829; P:GO:0006808; P:GO:0009416; C:GO:0009534; P:GO:0009718; P:GO:0009744; F:GO:0010307; P:GO:0042304; P:GO:0043549	F:magnesium ion binding; F:ATP binding; C:cytosol; P:regulation of nitrogen utilization; P:response to light stimulus; C:chloroplast thylakoid; P:anthocyanin-containing compound biosynthetic process; P:response to sucrose; F:acetylglutamate kinase regulator activity; P:regulation of fatty acid biosynthetic process; P:regulation of kinase activity			gene24537	85.59	7.98e-134	381
FvH4_1g26600.1	0.551	0.00964761	-0.955432	0.0199789	-0.252363	0.542539	dihydroorotate dehydrogenase, putative						gene24536	100	1.71e-81	239
FvH4_1g26610.1			-0.470036	1	-0.23889	1	recQ-mediated genome instability protein 1	3	F:GO:0000166; P:GO:0009987; C:GO:0031422	F:nucleotide binding; P:cellular process; C:RecQ helicase-Topo III complex			gene24535	100	0	1212
FvH4_1g26620.1			0.407241	0.5019	1.0525	0.267225	boron transporter 1-like	3	F:GO:0005452; P:GO:0015698; C:GO:0016021	F:inorganic anion exchanger activity; P:inorganic anion transport; C:integral component of membrane			gene24532	99.438	0	1326
FvH4_1g26630.1			-0.79291	0.516963	0	1	putative NPR1/NH1-interacting protein	1	P:GO:0010112	P:regulation of systemic acquired resistance			gene24531	100	3.67e-75	220
FvH4_1g26640.1			0	1	0	1	seed maturation-like protein						gene01328	91.011	2.19e-46	154
FvH4_1g26650.1			0.563127	1	0	1	polygalacturonase At1g48100	4	F:GO:0004650; C:GO:0005576; P:GO:0005975; P:GO:0071555	F:polygalacturonase activity; C:extracellular region; P:carbohydrate metabolic process; P:cell wall organization	EC:3.2.1.15	Polygalacturonase	gene24528	100	0	914
FvH4_1g26660.1			-0.0731027	1	0.618728	0.581358	pentatricopeptide repeat-containing protein At2g21090	1	P:GO:0009451	P:RNA modification			gene24525	100	0	1189
FvH4_1g26670.1			0	1	0	1	putative transcription repressor PLATZ family	1	F:GO:0008270	F:zinc ion binding			gene24523	100	4.72e-122	352
FvH4_1g26680.1	0.883	2.88321e-06	0.233508	0.6567	0.207352	0.587143	glycogen synthase kinase-3 homolog MsK-3	4	F:GO:0004674; F:GO:0005524; P:GO:0006468; C:GO:0016021	F:protein serine/threonine kinase activity; F:ATP binding; P:protein phosphorylation; C:integral component of membrane	EC:2.7.11	Transferring phosphorus-containing groups	gene24522	99.511	0	845
FvH4_1g26690.1			0	1	0	1	exosome complex component RRP41-like	3	C:GO:0005840; P:GO:0006401; P:GO:0034660	C:ribosome; P:RNA catabolic process; P:ncRNA metabolic process			gene21078	48.544	3.41e-19	79
FvH4_1g26700.1	1.046	0.0014071	0.230327	0.692877	0.18537	0.793089	probable protein phosphatase 2C 49	3	F:GO:0004722; P:GO:0006470; F:GO:0046872	F:protein serine/threonine phosphatase activity; P:protein dephosphorylation; F:metal ion binding	EC:3.1.3.16; EC:3.1.3.41	Protein-serine/threonine phosphatase; 4-nitrophenylphosphatase	gene24519	100	0	793
FvH4_1g26710.1	-0.621	0.00091837	-0.7305	0.249286	0.0789361	1	Coenzyme Q-binding protein COQ10, START domain containing protein						gene24518	80.392	5.89e-128	367
FvH4_1g26720.1			0	1	0	1	transcription factor MYB108-like	4	F:GO:0003677; C:GO:0005634; P:GO:0006355; P:GO:0043484	F:DNA binding; C:nucleus; P:regulation of transcription, DNA-templated; P:regulation of RNA splicing			gene24516	100	2.21e-127	368
FvH4_1g26730.1			-0.864089	0.625176	-0.559045	1	putative F-box protein PP2-B12	4	F:GO:0003676; F:GO:0008270; C:GO:0016020; C:GO:0016021	F:nucleic acid binding; F:zinc ion binding; C:membrane; C:integral component of membrane			gene24514	99.606	0	528
FvH4_1g26740.1			0	1	-0.114115	1	putative Ulp1 protease family catalytic domain, transposase, Tnp1/En/Spm	1	F:GO:0016787	F:hydrolase activity			gene24513	93.324	0	1167
FvH4_1g26750.1			-0.411413	1	0.419217	1	PREDICTED: uncharacterized protein LOC101315407						gene24703	91.011	1.03e-44	164
FvH4_1g26760.1			-0.184321	1	-0.253452	1	gibberellin 2-beta-dioxygenase 2	4	F:GO:0016707; F:GO:0045543; F:GO:0046872; P:GO:0055114	F:gibberellin 3-beta-dioxygenase activity; F:gibberellin 2-beta-dioxygenase activity; F:metal ion binding; P:oxidation-reduction process	EC:1.14.11.15; EC:1.14.11; EC:1.14.11.13	Gibberellin 3-beta-dioxygenase; Acting on paired donors, with incorporation or reduction of molecular oxygen. The oxygen incorporated need not be derived from O(2); Gibberellin 2-beta-dioxygenase	gene24392	100	0	716
FvH4_1g26770.1			-0.209733	0.688666	0.217979	0.768442	SWR1-complex protein 4	7	F:GO:0003677; P:GO:0006281; P:GO:0006338; C:GO:0035267; P:GO:0043967; P:GO:0043968; P:GO:0045892	F:DNA binding; P:DNA repair; P:chromatin remodeling; C:NuA4 histone acetyltransferase complex; P:histone H4 acetylation; P:histone H2A acetylation; P:negative regulation of transcription, DNA-templated			gene20578	100	0	805
FvH4_1g26780.1	-1.219	3.91802e-09	0.364321	1	1.09849	1	nifU-like protein 1, chloroplastic	4	F:GO:0005506; C:GO:0016021; P:GO:0016226; F:GO:0051536	F:iron ion binding; C:integral component of membrane; P:iron-sulfur cluster assembly; F:iron-sulfur cluster binding			gene20578	100	4.69e-130	397
FvH4_1g26790.1			0.359161	0.408081	-0.324963	0.33857	nifU-like protein 1, chloroplastic	3	F:GO:0005506; P:GO:0016226; F:GO:0051536	F:iron ion binding; P:iron-sulfur cluster assembly; F:iron-sulfur cluster binding			gene20577	99.16	1.78e-119	356
FvH4_1g26800.1			0.148406	0.870745	0.00328941	1	DUF724 domain-containing protein 6 isoform X2						gene20576	96.278	0	1538
FvH4_1g26810.1	-2.101	1.02215e-14	0.0819728	1	2.15392	0.0128138	long chain acyl-CoA synthetase 1	3	P:GO:0001676; F:GO:0004467; F:GO:0102391	P:long-chain fatty acid metabolic process; F:long-chain fatty acid-CoA ligase activity; F:decanoate-CoA ligase activity	EC:6.2.1.3	Long-chain-fatty-acid--CoA ligase	gene20575	97.133	0	1681
FvH4_1g26820.1			0	1	0	1	exopolygalacturonase-like	4	F:GO:0004650; C:GO:0005576; P:GO:0005975; P:GO:0071555	F:polygalacturonase activity; C:extracellular region; P:carbohydrate metabolic process; P:cell wall organization	EC:3.2.1.15	Polygalacturonase	gene14305	78.947	2.59e-47	157
FvH4_1g26830.1			-0.184556	1	-0.454199	1	pentatricopeptide repeat-containing protein At4g16835, mitochondrial-like	1	C:GO:0016021	C:integral component of membrane			gene20574	100	0	938
FvH4_1g26840.1			-1.08193	1	1.63275	1	pentatricopeptide repeat-containing protein At4g02750-like						gene20574	100	9.92e-54	175
FvH4_1g26850.1			-0.0836395	1	2.21145	1	long chain acyl-CoA synthetase 1	3	P:GO:0001676; F:GO:0004467; F:GO:0102391	P:long-chain fatty acid metabolic process; F:long-chain fatty acid-CoA ligase activity; F:decanoate-CoA ligase activity	EC:6.2.1.3	Long-chain-fatty-acid--CoA ligase	gene20573	95.538	0	1199
FvH4_1g26860.1			-0.0123567	1	0.117463	0.766063	probable pre-mRNA-splicing factor ATP-dependent RNA helicase DEAH2 isoform X1	3	F:GO:0003723; F:GO:0005524; F:GO:0034459	F:RNA binding; F:ATP binding; F:ATP-dependent 3'-5' RNA helicase activity	EC:3.6.1.3; EC:3.6.1.15	Adenosinetriphosphatase; Nucleoside-triphosphate phosphatase	gene20572	100	0	1431
FvH4_1g26870.1			-1.65884	1	0	1	---NA---						gene34513	80.769	0.000133	40.4
FvH4_1g26880.1			-0.28866	1	-0.132115	1	probable glycerol-3-phosphate acyltransferase 3	7	F:GO:0004366; P:GO:0010143; C:GO:0016021; P:GO:0016311; F:GO:0016791; F:GO:0090447; F:GO:0102420	F:glycerol-3-phosphate O-acyltransferase activity; P:cutin biosynthetic process; C:integral component of membrane; P:dephosphorylation; F:phosphatase activity; F:glycerol-3-phosphate 2-O-acyltransferase activity; F:sn-1-glycerol-3-phosphate C16:0-DCA-CoA acyl transferase activity	EC:2.3.1.15; EC:3.1.3.41	Glycerol-3-phosphate 1-O-acyltransferase; 4-nitrophenylphosphatase	gene20571	100	0	1025
FvH4_1g26890.1			-0.111338	0.927606	0.454187	1	aspartic proteinase nepenthesin-1	3	F:GO:0004190; P:GO:0006508; C:GO:0016021	F:aspartic-type endopeptidase activity; P:proteolysis; C:integral component of membrane	EC:3.4.23	Acting on peptide bonds (peptidases)	gene20570	99.783	0	822
FvH4_1g26900.1			-0.335223	1	0.452099	1	PREDICTED: uncharacterized protein LOC101292166	1	C:GO:0016021	C:integral component of membrane			gene20569	98.352	1.68e-113	333
FvH4_1g26910.1			0	1	0	1	---NA---						gene07541	91.111	2.23e-19	76.6
FvH4_1g26920.1			0.507213	1	0	1	dof zinc finger protein DOF1.4	3	F:GO:0003677; C:GO:0005634; P:GO:0006355	F:DNA binding; C:nucleus; P:regulation of transcription, DNA-templated			gene20567	100	4.6e-170	472
FvH4_1g26930.1			0	1	0	1	exopolygalacturonase-like	2	P:GO:0008152; F:GO:0016798	P:metabolic process; F:hydrolase activity, acting on glycosyl bonds			gene20566	72.836	1.89e-162	460
FvH4_1g26940.1			-0.440772	0.432919	-0.184883	0.86032	putative transcription factor interactor and regulator CCHC(Zn) family	2	F:GO:0003676; F:GO:0008270	F:nucleic acid binding; F:zinc ion binding			gene20565	94.094	0	912
FvH4_1g26950.1			-0.27773	0.475342	-0.143829	0.669612	protein SCO1 homolog 1, mitochondrial	8	F:GO:0005507; C:GO:0005743; P:GO:0006825; P:GO:0006878; P:GO:0009793; C:GO:0016021; P:GO:0033617; P:GO:0045454	F:copper ion binding; C:mitochondrial inner membrane; P:copper ion transport; P:cellular copper ion homeostasis; P:embryo development ending in seed dormancy; C:integral component of membrane; P:mitochondrial respiratory chain complex IV assembly; P:cell redox homeostasis			gene20562	99.338	0	558
FvH4_1g26960.1			0	1	-4.02595	0.0143166	protein SCO1 homolog 1, mitochondrial	8	F:GO:0005507; C:GO:0005743; P:GO:0006825; P:GO:0006878; P:GO:0009793; C:GO:0016021; P:GO:0033617; P:GO:0045454	F:copper ion binding; C:mitochondrial inner membrane; P:copper ion transport; P:cellular copper ion homeostasis; P:embryo development ending in seed dormancy; C:integral component of membrane; P:mitochondrial respiratory chain complex IV assembly; P:cell redox homeostasis			gene20562	100	2.21e-15	72.8
FvH4_1g26970.1			-0.336772	0.429277	0.250314	0.563739	flowering time control protein FCA	1	F:GO:0003723	F:RNA binding			gene20561	100	0	814
FvH4_1g26980.1			0.0704492	1	-0.119424	1	probable WRKY transcription factor 23	4	F:GO:0003700; C:GO:0005634; P:GO:0006355; F:GO:0043565	F:DNA-binding transcription factor activity; C:nucleus; P:regulation of transcription, DNA-templated; F:sequence-specific DNA binding			gene20560	100	0	563
FvH4_1g26990.1			-2.24999	1	-0.65469	1	transcription factor UPBEAT1	1	F:GO:0046983	F:protein dimerization activity			gene20559	100	1.5e-105	300
FvH4_1g27000.1			0.293256	1	0.862404	1	stachyose synthase	2	F:GO:0016787; F:GO:0047268	F:hydrolase activity; F:galactinol-raffinose galactosyltransferase activity	EC:2.4.1.67	Galactinol--raffinose galactosyltransferase	gene20556	100	0	1744
FvH4_1g27010.1			0.113223	0.778685	-0.472493	0.106738	NADH dehydrogenase [ubiquinone] 1 alpha subcomplex assembly factor 3-like	1	P:GO:0032981	P:mitochondrial respiratory chain complex I assembly			gene20555	100	5.2e-132	374
FvH4_1g27020.1	3.14	0.0271294	0	1	0	1	TMV resistance protein N-like	3	P:GO:0007165; F:GO:0016787; F:GO:0043531	P:signal transduction; F:hydrolase activity; F:ADP binding			gene20554	100	2.91e-106	321
FvH4_1g27030.1			0	1	0	1	40S ribosomal protein S27-2	5	P:GO:0000028; F:GO:0003735; P:GO:0006412; C:GO:0022627; F:GO:0046872	P:ribosomal small subunit assembly; F:structural constituent of ribosome; P:translation; C:cytosolic small ribosomal subunit; F:metal ion binding			gene20553	96.97	3.38e-34	113
FvH4_1g27040.1			0.341427	0.601379	0.26858	0.531307	pentatricopeptide repeat-containing protein At2g31400, chloroplastic						gene20461	100	0	1706
FvH4_1g27050.1			0	1	0	1	---NA---						gene34366	92.857	7e-26	92.4
FvH4_1g27060.1			0.136179	0.745472	0.371731	0.2565	nodal modulator 1	8	F:GO:0004180; C:GO:0005774; C:GO:0005789; C:GO:0005794; P:GO:0006508; C:GO:0009505; C:GO:0016021; F:GO:0030246	F:carboxypeptidase activity; C:vacuolar membrane; C:endoplasmic reticulum membrane; C:Golgi apparatus; P:proteolysis; C:plant-type cell wall; C:integral component of membrane; F:carbohydrate binding			gene20460	96.791	0	2149
FvH4_1g27070.1			0.353552	0.803986	-0.150735	1	ribonucleases P/MRP protein subunit POP1 isoform X1	5	C:GO:0000172; P:GO:0001682; F:GO:0004526; C:GO:0005655; P:GO:0090502	C:ribonuclease MRP complex; P:tRNA 5'-leader removal; F:ribonuclease P activity; C:nucleolar ribonuclease P complex; P:RNA phosphodiester bond hydrolysis, endonucleolytic	EC:3.1.30; EC:3.1.26; EC:3.1.26.5	Acting on ester bonds; Acting on ester bonds; Ribonuclease P	gene20459	98.102	0	1668
FvH4_1g27080.1	1.575	0.0203246	0.0736971	1	-0.274905	0.824016	pentatricopeptide repeat-containing protein At1g02370, mitochondrial						gene20458	100	0	998
FvH4_1g27090.1			-0.492694	0.410163	-0.198079	0.684299	beta-carotene isomerase D27, chloroplastic	1	F:GO:0016853	F:isomerase activity			gene20457	97.99	3.31e-149	402
FvH4_1g27100.1			0.284918	0.471888	0.237977	0.551282	DEAD-box ATP-dependent RNA helicase 24	3	F:GO:0003676; F:GO:0004386; F:GO:0005524	F:nucleic acid binding; F:helicase activity; F:ATP binding	EC:3.6.1.15	Nucleoside-triphosphate phosphatase	gene20456	98.413	0	1359
FvH4_1g27110.1			-0.786728	1	0.180771	1	protein SAWADEE HOMEODOMAIN HOMOLOG 1-like	1	F:GO:0003682	F:chromatin binding			gene34151	92.857	3.71e-20	84
FvH4_1g27120.1			0	1	0	1	---NA---						gene04467	32.727	0.12	32
FvH4_1g27130.1			0	1	0	1	---NA---						gene31403	52	3.8	28.5
FvH4_1g27140.1			0.61696	1	0.240706	1	isoleucine--tRNA ligase, cytoplasmic-like	12	F:GO:0000049; F:GO:0000166; F:GO:0002161; F:GO:0004812; F:GO:0004822; F:GO:0005524; C:GO:0005737; P:GO:0006412; P:GO:0006418; P:GO:0006428; F:GO:0016874; P:GO:0106074	F:tRNA binding; F:nucleotide binding; F:aminoacyl-tRNA editing activity; F:aminoacyl-tRNA ligase activity; F:isoleucine-tRNA ligase activity; F:ATP binding; C:cytoplasm; P:translation; P:tRNA aminoacylation for protein translation; P:isoleucyl-tRNA aminoacylation; F:ligase activity; P:aminoacyl-tRNA metabolism involved in translational fidelity			gene34657	49.664	2.99e-32	123
FvH4_1g27150.1			-0.465454	1	0	1	---NA---						gene23429	29.825	1.9	29.6
FvH4_1g27160.1			0	1	0	1	isoleucine--tRNA ligase, cytoplasmic	7	F:GO:0000049; F:GO:0002161; F:GO:0004822; F:GO:0005524; C:GO:0005737; P:GO:0006428; P:GO:0106074	F:tRNA binding; F:aminoacyl-tRNA editing activity; F:isoleucine-tRNA ligase activity; F:ATP binding; C:cytoplasm; P:isoleucyl-tRNA aminoacylation; P:aminoacyl-tRNA metabolism involved in translational fidelity	EC:6.1.1.5; EC:3.1.1.1	Isoleucine--tRNA ligase; Carboxylesterase	gene23570	62.5	4e-33	122
FvH4_1g27170.1			0.759388	0.0586779	0.503469	0.165476	probable acyl-activating enzyme 6	2	F:GO:0008756; F:GO:0016207	F:o-succinylbenzoate-CoA ligase activity; F:4-coumarate-CoA ligase activity	EC:6.2.1.12; EC:6.2.1.26	4-coumarate--CoA ligase; o-succinylbenzoate--CoA ligase	gene02871	100	0	988
FvH4_1g27180.1	-0.952	0.000495466	-0.318413	0.494278	-0.226068	0.641008	probable acyl-activating enzyme 5, peroxisomal	1	F:GO:0016874	F:ligase activity			gene31643	100	0	1126
FvH4_1g27190.1			-0.320718	0.638419	-0.52868	0.392506	probable acyl-activating enzyme 5, peroxisomal	2	F:GO:0008756; F:GO:0016207	F:o-succinylbenzoate-CoA ligase activity; F:4-coumarate-CoA ligase activity	EC:6.2.1.12; EC:6.2.1.26	4-coumarate--CoA ligase; o-succinylbenzoate--CoA ligase	gene31643	99.016	0	617
FvH4_1g27200.1	-2.009	5.6899e-11	0.632104	0.612699	1.23193	1	PetM of cytochrome b6/f complex subunit	2	C:GO:0009512; C:GO:0016021	C:cytochrome b6f complex; C:integral component of membrane			gene31645	100	2.58e-87	249
FvH4_1g27210.1			-0.619834	0.193218	0.465204	0.442818	receptor-like serine/threonine-protein kinase ALE2	5	F:GO:0004674; F:GO:0005524; C:GO:0005886; P:GO:0006468; C:GO:0016021	F:protein serine/threonine kinase activity; F:ATP binding; C:plasma membrane; P:protein phosphorylation; C:integral component of membrane	EC:2.7.11	Transferring phosphorus-containing groups	gene31646	94.828	0	1395
FvH4_1g27220.1			0.167608	0.875051	0.111115	1	proline-rich receptor-like protein kinase PERK3 isoform X2	6	F:GO:0004675; F:GO:0005524; C:GO:0005886; P:GO:0006468; P:GO:0007178; C:GO:0016021	F:transmembrane receptor protein serine/threonine kinase activity; F:ATP binding; C:plasma membrane; P:protein phosphorylation; P:transmembrane receptor protein serine/threonine kinase signaling pathway; C:integral component of membrane	EC:2.7.11	Transferring phosphorus-containing groups	gene31647	97.269	0	1236
FvH4_1g27230.1			-0.278608	0.445029	0.0249278	0.959005	GRIP/coiled-coil protein	1	C:GO:0016021	C:integral component of membrane			gene31649	100	9.21e-28	99
FvH4_1g27240.1	-0.416	0.0441305	-0.676825	0.100286	-0.291726	0.416684	putative endopeptidase, NLPC/P60 domain, LRAT-like domain-containing protein	2	C:GO:0016021; F:GO:0016746	C:integral component of membrane; F:transferase activity, transferring acyl groups			gene31650	90.196	4.09e-141	396
FvH4_1g27250.1			0.00185714	1	-0.552302	1	---NA---						gene31651	64.082	3.67e-69	219
FvH4_1g27260.1			0	1	0	1	probable cysteine protease RDL2	3	C:GO:0005829; P:GO:0006508; F:GO:0008234	C:cytosol; P:proteolysis; F:cysteine-type peptidase activity			gene31652	89.189	1.84e-39	130
FvH4_1g27270.1			-0.176426	1	0.949648	0.388046	transcription termination factor MTERF4, chloroplastic	2	F:GO:0003690; P:GO:0006355	F:double-stranded DNA binding; P:regulation of transcription, DNA-templated			gene33562	92.029	0	738
FvH4_1g27280.1			-0.122055	0.795981	0.771884	0.0288399	putative ALA-interacting subunit 4	8	F:GO:0004012; C:GO:0005783; C:GO:0005794; C:GO:0005886; F:GO:0015247; P:GO:0015917; C:GO:0016021; P:GO:0045332	F:phospholipid-translocating ATPase activity; C:endoplasmic reticulum; C:Golgi apparatus; C:plasma membrane; F:aminophospholipid transmembrane transporter activity; P:aminophospholipid transport; C:integral component of membrane; P:phospholipid translocation	EC:3.6.1.3; EC:3.6.3.1; EC:3.6.1.15	Adenosinetriphosphatase; Phospholipid-translocating ATPase; Nucleoside-triphosphate phosphatase	gene31653	100	0	730
FvH4_1g27290.1			-0.244369	1	0	1	PREDICTED: uncharacterized protein LOC101292346						gene31654	91.615	0	604
FvH4_1g27300.1			0	1	0	1	heat shock cognate 70 kDa protein-like	1	F:GO:0005524	F:ATP binding			gene31655	100	4.54e-96	276
FvH4_1g27310.1			0	1	0	1	probable RNA-dependent RNA polymerase 3	6	P:GO:0001172; F:GO:0003723; F:GO:0003968; F:GO:0016740; F:GO:0016779; P:GO:0031047	P:transcription, RNA-templated; F:RNA binding; F:RNA-directed 5'-3' RNA polymerase activity; F:transferase activity; F:nucleotidyltransferase activity; P:gene silencing by RNA			gene31656	100	1.76e-56	171
FvH4_1g27320.1	3.755	0.00380573	0	1	0	1	protein C2-DOMAIN ABA-RELATED 4-like						gene31657	100	2.19e-121	345
FvH4_1g27330.1			-0.819035	1	-0.323704	1	NAC domain-containing protein 86 isoform X1	3	F:GO:0003677; C:GO:0005634; P:GO:0006355	F:DNA binding; C:nucleus; P:regulation of transcription, DNA-templated			gene31658	99.708	0	1344
FvH4_1g27340.1			-0.480332	1	-0.753534	1	armadillo repeat-containing protein 8 isoform X1						gene31659	100	8.65e-44	151
FvH4_1g27350.1			-0.657947	0.481618	0.4682	0.581358	transcription termination factor MTERF4, chloroplastic	2	F:GO:0003690; P:GO:0006355	F:double-stranded DNA binding; P:regulation of transcription, DNA-templated			gene33562	84.539	0	639
FvH4_1g27360.1			0.0617663	0.895114	-0.148833	0.653962	PREDICTED: uncharacterized protein LOC101292635	1	C:GO:0016021	C:integral component of membrane			gene31662	100	0	605
FvH4_1g27370.1			0.584679	0.127999	-0.201245	0.487303	PREDICTED: uncharacterized protein LOC105352858	1	C:GO:0016020	C:membrane			gene31663	100	1.13e-61	193
FvH4_1g27380.1			0	1	0	1	---NA---						gene31663	100	5.65e-16	71.2
FvH4_1g27390.1	-2.169	0.00761362	-0.406373	1	-0.0796425	1	PREDICTED: uncharacterized protein LOC105351772 isoform X3						gene07559	63.855	1.19e-26	91.3
FvH4_1g27400.1			-0.552041	1	0.135159	1	sucrose synthase 5-like	3	P:GO:0005985; C:GO:0016021; F:GO:0016157	P:sucrose metabolic process; C:integral component of membrane; F:sucrose synthase activity	EC:2.4.1.13	Sucrose synthase	gene31666	97.055	0	1664
FvH4_1g27410.1			-2.85823	0.01471	0.205502	1	sucrose synthase 7-like isoform X1	3	P:GO:0005985; C:GO:0016021; F:GO:0016157	P:sucrose metabolic process; C:integral component of membrane; F:sucrose synthase activity	EC:2.4.1.13	Sucrose synthase	gene31666	100	6.01e-27	104
FvH4_1g27420.1			0.242286	0.738842	0.133744	1	protein SET DOMAIN GROUP 40	2	F:GO:0018024; P:GO:0034968	F:histone-lysine N-methyltransferase activity; P:histone lysine methylation	EC:2.1.1.43	Histone-lysine N-methyltransferase	gene31667	100	0	955
FvH4_1g27430.1	2.206	5.2314e-20	0.102958	0.83235	0.878099	0.0110257	probable polyamine oxidase 4	7	C:GO:0005777; P:GO:0006598; F:GO:0046592; F:GO:0052893; F:GO:0052896; F:GO:0052900; P:GO:0055114	C:peroxisome; P:polyamine catabolic process; F:polyamine oxidase activity; F:N1-acetylspermine:oxygen oxidoreductase (propane-1,3-diamine-forming) activity; F:spermidine oxidase (propane-1,3-diamine-forming) activity; F:spermine oxidase (propane-1,3-diamine-forming) activity; P:oxidation-reduction process	EC:1.5.3.14; EC:1.5.3.11	Polyamine oxidase (propane-1,3-diamine-forming); Acting on the CH-NH group of donors	gene31667	100	0	966
FvH4_1g27440.1			-0.724874	1	0.341056	1	butyrate--CoA ligase AAE11, peroxisomal-like	1	F:GO:0016207	F:4-coumarate-CoA ligase activity	EC:6.2.1.12	4-coumarate--CoA ligase	gene31668	100	0	1150
FvH4_1g27450.1	1.092	0.0311571	-1.25397	0.285048	0.0920413	1	butyrate--CoA ligase AAE11, peroxisomal-like	1	F:GO:0016207	F:4-coumarate-CoA ligase activity	EC:6.2.1.12	4-coumarate--CoA ligase	gene31669	100	0	1189
FvH4_1g27460.1	2.673	5.71431e-12	1.13144	0.100122	1.20235	1.17847e-06	glutathione S-transferase F11-like	3	F:GO:0004364; C:GO:0005737; P:GO:0006749	F:glutathione transferase activity; C:cytoplasm; P:glutathione metabolic process	EC:2.5.1.18	Glutathione transferase	gene31672	99.576	5.86e-176	487
FvH4_1g27470.1			-0.424262	1	-0.423885	1	F-box/kelch-repeat protein At3g23880-like						gene31673	93.352	0	687
FvH4_1g27480.1	-2.45	9.80157e-06	-0.302751	1	1.48646	0.625091	phytoene synthase 2, chloroplastic	9	F:GO:0004310; P:GO:0006696; C:GO:0010287; C:GO:0016021; P:GO:0016117; P:GO:0016120; F:GO:0016767; F:GO:0046905; F:GO:0051996	F:farnesyl-diphosphate farnesyltransferase activity; P:ergosterol biosynthetic process; C:plastoglobule; C:integral component of membrane; P:carotenoid biosynthetic process; P:carotene biosynthetic process; F:geranylgeranyl-diphosphate geranylgeranyltransferase activity; F:phytoene synthase activity; F:squalene synthase activity	EC:2.5.1.29; EC:2.5.1.32; EC:2.5.1.10; EC:2.5.1.21	Geranylgeranyl diphosphate synthase; 15-cis-phytoene synthase; (2E,6E)-farnesyl diphosphate synthase; Squalene synthase	gene31674	95.561	0	831
FvH4_1g27490.1			0.340187	0.803986	0.860275	0.388046	isocitrate dehydrogenase [NADP]	5	F:GO:0000287; F:GO:0004450; P:GO:0006099; P:GO:0006102; F:GO:0051287	F:magnesium ion binding; F:isocitrate dehydrogenase (NADP+) activity; P:tricarboxylic acid cycle; P:isocitrate metabolic process; F:NAD binding	EC:1.1.1.42	Isocitrate dehydrogenase (NADP(+))	gene31675	98.529	0	842
FvH4_1g27500.1			0	1	0	1	putative RAB6-interacting golgin						gene31676	100	2.15e-44	143
FvH4_1g27510.1			0	1	0	1	---NA---						gene31677	70.588	2.59e-40	138
FvH4_1g27520.1			-0.896188	1	1.10473	0.625091	transcription factor IIIA-like isoform X2	1	F:GO:0003676	F:nucleic acid binding			gene02109	85.714	1.6e-60	126
FvH4_1g27530.1			1.00727	0.259868	-0.555415	0.113776	small ubiquitin-related modifier 1	2	C:GO:0005634; P:GO:0016925	C:nucleus; P:protein sumoylation			gene31679	100	2.08e-72	216
FvH4_1g27540.1			0	1	1.23193	1	---NA---						gene31680	97.5	3.64e-83	243
FvH4_1g27550.1			-0.70822	0.549356	1.13942	0.453323	helicase SEN1-like	2	C:GO:0016021; F:GO:0016787	C:integral component of membrane; F:hydrolase activity			gene31681	80.165	0	1300
FvH4_1g27560.1	0.72	0.0132896	0.27211	0.537076	-0.143208	0.713952	beta-catenin-like protein 1						gene31682	89.464	0	841
FvH4_1g27570.1			0	1	-1.72453	1	armadillo repeat-containing protein 8 isoform X1						gene31659	91.86	1.1e-41	132
FvH4_1g27580.1			-1.15125	1	1.23408	0.625091	putative methylmalonate-semialdehyde dehydrogenase (CoA acylating)	3	F:GO:0004491; P:GO:0016070; P:GO:0055114	F:methylmalonate-semialdehyde dehydrogenase (acylating) activity; P:RNA metabolic process; P:oxidation-reduction process	EC:1.2.1.27	Methylmalonate-semialdehyde dehydrogenase (CoA acylating)	gene31684	94.521	3.51e-49	139
FvH4_1g27590.1			-0.197158	1	-0.22283	1	protein DJ-1 homolog D-like	1	F:GO:0004462	F:lactoylglutathione lyase activity	EC:4.4.1.5	Lactoylglutathione lyase	gene31685	92.327	0	726
FvH4_1g27600.1			-1.29288	0.0859039	0.583397	0.629417	60S ribosomal protein L22-2	3	F:GO:0003735; P:GO:0006412; C:GO:0022625	F:structural constituent of ribosome; P:translation; C:cytosolic large ribosomal subunit			gene31686	100	7.57e-49	163
FvH4_1g27610.1			-0.383631	1	0.415499	1	vinorine synthase-like	1	F:GO:0047180	F:salutaridinol 7-O-acetyltransferase activity	EC:2.3.1.150	Salutaridinol 7-O-acetyltransferase	gene31687	89.508	9.11e-177	525
FvH4_1g27620.1			0.237627	1	-0.409373	1	cysteine-rich receptor-like protein kinase 2	5	F:GO:0004674; F:GO:0005524; C:GO:0005886; C:GO:0016021; P:GO:0046777	F:protein serine/threonine kinase activity; F:ATP binding; C:plasma membrane; C:integral component of membrane; P:protein autophosphorylation	EC:2.7.11	Transferring phosphorus-containing groups	gene11688	97.236	0	724
FvH4_1g27630.1	-0.844	0.00782973	-0.663331	0.508273	-0.362703	1	psbQ-like protein 3, chloroplastic	4	F:GO:0005509; C:GO:0009654; P:GO:0015979; C:GO:0019898	F:calcium ion binding; C:photosystem II oxygen evolving complex; P:photosynthesis; C:extrinsic component of membrane			gene31629	94.771	5.58e-102	296
FvH4_1g27640.1			0	1	0	1	PREDICTED: uncharacterized protein LOC105352484						gene31630	85.185	1.8e-76	224
FvH4_1g27650.1			-0.140825	0.740147	0.215211	0.505883	auxin response factor 8	4	F:GO:0003677; C:GO:0005634; P:GO:0006355; P:GO:0009734	F:DNA binding; C:nucleus; P:regulation of transcription, DNA-templated; P:auxin-activated signaling pathway			gene31631	100	0	1697
FvH4_1g27660.1			-0.0408365	1	-0.281295	0.711559	expansin-A13	4	C:GO:0005576; C:GO:0005618; P:GO:0009664; C:GO:0016021	C:extracellular region; C:cell wall; P:plant-type cell wall organization; C:integral component of membrane			gene04724	55.556	5.07e-89	268
FvH4_1g27670.1			0	1	0	1	---NA---						gene14838	52.318	7.8e-36	122
FvH4_1g27680.1			-0.805541	0.726818	1.61454	0.21892	K(+) efflux antiporter 2, chloroplastic	4	P:GO:0006813; F:GO:0015299; C:GO:0016021; P:GO:1902600	P:potassium ion transport; F:solute:proton antiporter activity; C:integral component of membrane; P:proton transmembrane transport			gene19087	76.207	1.07e-72	261
FvH4_1g27690.1	-0.499	0.0295227	-0.0553839	1	0.545495	0.307147	CO(2)-response secreted protease-like	4	F:GO:0004252; P:GO:0006508; F:GO:0032440; P:GO:0055114	F:serine-type endopeptidase activity; P:proteolysis; F:2-alkenal reductase [NAD(P)] activity; P:oxidation-reduction process	EC:3.4.21; EC:1.3.1.74	Acting on peptide bonds (peptidases); 2-alkenal reductase (NAD(P)(+))	gene00416	83.871	5.75e-160	468
FvH4_1g27700.1			0	1	0	1	homeobox-leucine zipper protein HDG11-like	1	F:GO:0003677	F:DNA binding			gene31636	87.689	0	927
FvH4_1g27710.1			0	1	0	1	---NA---						gene34366	95.181	2.45e-23	85.9
FvH4_1g27720.1	-1.119	2.07492e-08	0.142693	0.71988	-0.511218	0.0535919	UTP--glucose-1-phosphate uridylyltransferase	3	F:GO:0003983; C:GO:0005737; P:GO:0006011	F:UTP:glucose-1-phosphate uridylyltransferase activity; C:cytoplasm; P:UDP-glucose metabolic process	EC:2.7.7.64; EC:2.7.7.9	UTP-monosaccharide-1-phosphate uridylyltransferase; UTP--glucose-1-phosphate uridylyltransferase	gene31637	95.513	0	859
FvH4_1g27730.1			0	1	0	1	centromere protein V	1	F:GO:0016846	F:carbon-sulfur lyase activity			gene30499	96.403	9.04e-102	287
FvH4_1g27740.1			-0.193961	0.697958	-0.55664	0.140858	expansin-A13	4	C:GO:0005576; C:GO:0005618; P:GO:0009664; C:GO:0016021	C:extracellular region; C:cell wall; P:plant-type cell wall organization; C:integral component of membrane			gene04724	55.111	2.42e-87	263
FvH4_1g27750.1			0	1	0	1	---NA---						gene31640	100	2.14e-70	204
FvH4_1g27760.1			0.967893	0.572331	6.30477	0.00188124	---NA---						gene16502	71.429	0.000111	37
FvH4_1g27770.1			0.845824	1	1.63275	1	K(+) efflux antiporter chloroplastic-like	3	F:GO:0015299; C:GO:0016021; P:GO:1902600	F:solute:proton antiporter activity; C:integral component of membrane; P:proton transmembrane transport			gene31607	73.413	3.05e-106	305
FvH4_1g27780.1			2.83809	0.500117	0	1	putative thioredoxin-like protein	6	C:GO:0005623; F:GO:0009055; F:GO:0015035; P:GO:0022900; P:GO:0045454; P:GO:0055114	C:cell; F:electron transfer activity; F:protein disulfide oxidoreductase activity; P:electron transport chain; P:cell redox homeostasis; P:oxidation-reduction process			gene23678	99.057	6.52e-71	213
FvH4_1g27790.1			0	1	0	1	putative thioredoxin-like protein	5	C:GO:0005623; F:GO:0009055; F:GO:0015035; P:GO:0022900; P:GO:0045454	C:cell; F:electron transfer activity; F:protein disulfide oxidoreductase activity; P:electron transport chain; P:cell redox homeostasis			gene23672	100	2.62e-74	218
FvH4_1g27800.1			-0.29684	1	0	1	U-box domain-containing protein 52-like	3	F:GO:0004672; F:GO:0005524; P:GO:0006468	F:protein kinase activity; F:ATP binding; P:protein phosphorylation			gene23671	91.47	0	849
FvH4_1g27810.1	-1.756	0.00387157	-0.855949	1	1.14357	1	cytosolic 5'-nucleotidase 3 isoform X2	4	F:GO:0000287; C:GO:0005737; F:GO:0008253; P:GO:0016311	F:magnesium ion binding; C:cytoplasm; F:5'-nucleotidase activity; P:dephosphorylation	EC:3.1.3.41; EC:3.1.3.5; EC:3.1.3.31	4-nitrophenylphosphatase; 5'-nucleotidase; Nucleotidase	gene23671	98.529	1.18e-51	141
FvH4_1g27820.1			0	1	0	1	---NA---						gene16502	40.541	0.011	31.2
FvH4_1g27830.1			0.0803351	1	0.36295	0.66403	DNA repair protein recA homolog 1, chloroplastic	5	F:GO:0003697; F:GO:0005524; P:GO:0006281; P:GO:0006310; F:GO:0008094	F:single-stranded DNA binding; F:ATP binding; P:DNA repair; P:DNA recombination; F:DNA-dependent ATPase activity	EC:3.6.1.3; EC:3.6.1.15	Adenosinetriphosphatase; Nucleoside-triphosphate phosphatase	gene31610	100	0	681
FvH4_1g27840.1			-0.220295	0.531681	-0.139874	0.624252	cell division control protein 2 homolog	6	F:GO:0004693; F:GO:0005524; P:GO:0006468; C:GO:0016021; P:GO:0051301; P:GO:0051726	F:cyclin-dependent protein serine/threonine kinase activity; F:ATP binding; P:protein phosphorylation; C:integral component of membrane; P:cell division; P:regulation of cell cycle	EC:2.7.11; EC:2.7.11.22	Transferring phosphorus-containing groups; Cyclin-dependent kinase	gene31613	99.357	0	644
FvH4_1g27850.1			-0.924815	0.211269	0.762111	0.481166	probable aspartyl aminopeptidase isoform X1	4	P:GO:0006508; F:GO:0008270; C:GO:0009570; F:GO:0070006	P:proteolysis; F:zinc ion binding; C:chloroplast stroma; F:metalloaminopeptidase activity	EC:3.4.11	Acting on peptide bonds (peptidases)	gene06373	56.25	1.2e-100	315
FvH4_1g27860.1			0	1	0	1	ferrochelatase-2, chloroplastic	4	F:GO:0004325; P:GO:0006779; P:GO:0006783; F:GO:0016829	F:ferrochelatase activity; P:porphyrin-containing compound biosynthetic process; P:heme biosynthetic process; F:lyase activity			gene28561	92.381	2.39e-16	72.8
FvH4_1g27870.1			-0.207115	0.742778	-0.00770722	1	methyl-CpG-binding domain protein 4-like protein	1	P:GO:0006281	P:DNA repair			gene20692	100	0	783
FvH4_1g27880.1			0	1	0	1	---NA---						gene20690	86.076	2.6e-38	126
FvH4_1g27890.1			0	1	0	1	putative Ulp1 protease family catalytic domain-containing protein	3	P:GO:0006508; F:GO:0008233; F:GO:0008234	P:proteolysis; F:peptidase activity; F:cysteine-type peptidase activity			gene35105	88.11	0	526
FvH4_1g27900.1			0.167403	0.886921	-0.0300416	1	NAC domain-containing protein 79-like	3	F:GO:0003677; C:GO:0005634; P:GO:0006355	F:DNA binding; C:nucleus; P:regulation of transcription, DNA-templated			gene20686	100	0	848
FvH4_1g27910.1			0	1	0	1	PREDICTED: uncharacterized protein LOC105351276						gene35115	75	1.62e-37	125
FvH4_1g27920.1			0	1	0	1	bromodomain-containing protein 4-like						gene20685	87.117	2.37e-98	285
FvH4_1g27930.1			1.26562	1	0	1	lysM domain-containing GPI-anchored protein 2	1	C:GO:0016021	C:integral component of membrane			gene34460	84.921	7.15e-29	103
FvH4_1g27940.1			-0.897656	1	1.82456	1	---NA---						gene20678	100	4.91e-44	143
FvH4_1g27950.1	-0.603	0.0399523	0	1	0	1	putative Ulp1 protease family catalytic domain-containing protein	1	F:GO:0008233	F:peptidase activity			gene34236	94.253	6.63e-57	171
FvH4_1g27960.1			-0.393649	0.680067	0.0836847	1	serine/threonine-protein kinase Aurora-3	27	F:GO:0000166; P:GO:0000226; P:GO:0000278; C:GO:0000775; C:GO:0000780; F:GO:0004672; F:GO:0004674; F:GO:0005524; C:GO:0005634; C:GO:0005819; C:GO:0005876; P:GO:0006468; P:GO:0007052; P:GO:0007059; F:GO:0016301; P:GO:0016310; P:GO:0016572; C:GO:0031616; C:GO:0032133; P:GO:0032465; F:GO:0035174; F:GO:0035175; P:GO:0035404; P:GO:0043987; P:GO:0043988; F:GO:0044022; C:GO:0051233	F:nucleotide binding; P:microtubule cytoskeleton organization; P:mitotic cell cycle; C:chromosome, centromeric region; C:condensed nuclear chromosome, centromeric region; F:protein kinase activity; F:protein serine/threonine kinase activity; F:ATP binding; C:nucleus; C:spindle; C:spindle microtubule; P:protein phosphorylation; P:mitotic spindle organization; P:chromosome segregation; F:kinase activity; P:phosphorylation; P:histone phosphorylation; C:spindle pole centrosome; C:chromosome passenger complex; P:regulation of cytokinesis; F:histone serine kinase activity; F:histone kinase activity (H3-S10 specific); P:histone-serine phosphorylation; P:histone H3-S10 phosphorylation; P:histone H3-S28 phosphorylation; F:histone kinase activity (H3-S28 specific); C:spindle midzone			gene24584	69.534	4.49e-123	354
FvH4_1g27970.1	-1.623	1.24655e-05	0	1	0.230549	1	squalene monooxygenase-like	5	F:GO:0004506; C:GO:0016021; P:GO:0016126; F:GO:0050660; P:GO:0055114	F:squalene monooxygenase activity; C:integral component of membrane; P:sterol biosynthetic process; F:flavin adenine dinucleotide binding; P:oxidation-reduction process	EC:1.14.13.132; EC:1.14.13	Acting on paired donors, with incorporation or reduction of molecular oxygen. The oxygen incorporated need not be derived from O(2); Acting on paired donors, with incorporation or reduction of molecular oxygen. The oxygen incorporated need not be derived from O(2)	gene24692	93.548	2.58e-55	124
FvH4_1g27980.1	-0.701	0.000304037	0.0577291	0.883057	-0.129917	0.64854	thioredoxin-like 1-1, chloroplastic	4	C:GO:0005623; F:GO:0016656; P:GO:0045454; P:GO:0055114	C:cell; F:monodehydroascorbate reductase (NADH) activity; P:cell redox homeostasis; P:oxidation-reduction process	EC:1.6.5.4	Monodehydroascorbate reductase (NADH)	gene21076	99.684	0	578
FvH4_1g27990.1			0.246953	1	0.665206	1	myb-related protein 2-like	7	F:GO:0003677; C:GO:0005634; F:GO:0008168; F:GO:0008398; P:GO:0032259; P:GO:0055114; P:GO:0070988	F:DNA binding; C:nucleus; F:methyltransferase activity; F:sterol 14-demethylase activity; P:methylation; P:oxidation-reduction process; P:demethylation	EC:1.14.13.70; EC:1.14.13	Sterol 14-alpha-demethylase; Acting on paired donors, with incorporation or reduction of molecular oxygen. The oxygen incorporated need not be derived from O(2)	gene21073	72.564	0	550
FvH4_1g28000.1			1.03327	0.0104965	0.28674	0.435085	glucan endo-1,3-beta-glucosidase 8-like	3	P:GO:0005975; C:GO:0016021; F:GO:0042973	P:carbohydrate metabolic process; C:integral component of membrane; F:glucan endo-1,3-beta-D-glucosidase activity	EC:3.2.1.21; EC:3.2.1.39	Beta-glucosidase; Glucan endo-1,3-beta-D-glucosidase	gene21072	100	0	969
FvH4_1g28010.1			0.0992395	0.865237	-0.0670391	0.856027	TATA-box-binding protein isoform X1	4	F:GO:0003677; P:GO:0006352; F:GO:0032440; P:GO:0055114	F:DNA binding; P:DNA-templated transcription, initiation; F:2-alkenal reductase [NAD(P)] activity; P:oxidation-reduction process	EC:1.3.1.74	2-alkenal reductase (NAD(P)(+))	gene01591	86.829	1.37e-123	356
FvH4_1g28020.1			0	1	0	1	---NA---						gene32035	32.558	0.18	30
FvH4_1g28030.1	-2.19	1.81085e-05	0.814204	1	0.0684015	1	squalene monooxygenase-like	5	F:GO:0004506; C:GO:0016021; P:GO:0016126; P:GO:0055114; F:GO:0071949	F:squalene monooxygenase activity; C:integral component of membrane; P:sterol biosynthetic process; P:oxidation-reduction process; F:FAD binding	EC:1.14.13.132; EC:1.14.13	Acting on paired donors, with incorporation or reduction of molecular oxygen. The oxygen incorporated need not be derived from O(2); Acting on paired donors, with incorporation or reduction of molecular oxygen. The oxygen incorporated need not be derived from O(2)	gene33110	97.423	7.64e-135	382
FvH4_1g28040.1			0	1	0	1	---NA---						gene11069	62.5	7.13e-26	99.4
FvH4_1g28050.1			0.0799885	0.905711	0.053918	0.872898	PHD finger protein ING2	4	C:GO:0005634; P:GO:0006325; F:GO:0035064; F:GO:0046872	C:nucleus; P:chromatin organization; F:methylated histone binding; F:metal ion binding			gene14409	93.651	8.85e-160	451
FvH4_1g28060.1			0.742677	0.549356	0.22025	0.814731	protein SINE1	1	C:GO:0016020	C:membrane			gene10353	99.497	0	1173
FvH4_1g28070.1	-1.408	1.07807e-12	-1.85784	1.96917e-05	1.20986	0.0360064	protein NDH-DEPENDENT CYCLIC ELECTRON FLOW 5	3	F:GO:0003824; P:GO:0005975; F:GO:0030246	F:catalytic activity; P:carbohydrate metabolic process; F:carbohydrate binding			gene10423	100	0	596
FvH4_1g28080.1	0.427	0.0489043	0.897185	0.0139092	-0.0602296	0.838292	ADP-glucose phosphorylase	3	F:GO:0008108; F:GO:0008270; P:GO:0033499	F:UDP-glucose:hexose-1-phosphate uridylyltransferase activity; F:zinc ion binding; P:galactose catabolic process via UDP-galactose	EC:2.7.7.12	UDP-glucose--hexose-1-phosphate uridylyltransferase	gene10422	100	0	645
FvH4_1g28090.1			1.3577	0.441422	-0.384871	0.547303	putative ribonuclease H-like domain-containing protein	6	F:GO:0003676; F:GO:0003964; F:GO:0004523; P:GO:0006278; F:GO:0008270; P:GO:0090502	F:nucleic acid binding; F:RNA-directed DNA polymerase activity; F:RNA-DNA hybrid ribonuclease activity; P:RNA-dependent DNA biosynthetic process; F:zinc ion binding; P:RNA phosphodiester bond hydrolysis, endonucleolytic			gene07466	92.754	3.52e-62	144
FvH4_1g28100.1			0.00827889	1	0.24293	0.659629	putative nucleotide-diphospho-sugar transferase	1	F:GO:0016740	F:transferase activity			gene10418	99.474	2.05e-125	390
FvH4_1g28110.1			0.0489914	0.91656	0.379628	0.22468	casein kinase 1-like protein HD16	3	F:GO:0004672; F:GO:0005524; P:GO:0006468	F:protein kinase activity; F:ATP binding; P:protein phosphorylation			gene10418	97.354	0	1150
FvH4_1g28120.1	-1.237	9.99151e-07	-1.00608	0.0654316	-0.626379	0.242799	glutamate dehydrogenase 1	4	F:GO:0000166; P:GO:0006520; F:GO:0016639; P:GO:0055114	F:nucleotide binding; P:cellular amino acid metabolic process; F:oxidoreductase activity, acting on the CH-NH2 group of donors, NAD or NADP as acceptor; P:oxidation-reduction process			gene10417	100	0	850
FvH4_1g28130.1			-0.203149	0.872096	-0.424971	0.433018	J domain-containing protein DDB_G0295729	1	C:GO:0016021	C:integral component of membrane			gene10413	100	0	533
FvH4_1g28140.1			-1.27444	0.500117	1.5693	0.50006	---NA---						gene29766	82.609	2.64e-05	44.7
FvH4_1g28150.1			0	1	0	1	adenylyl-sulfate kinase 3	6	P:GO:0000103; F:GO:0004020; F:GO:0005524; C:GO:0005829; P:GO:0016310; P:GO:0070814	P:sulfate assimilation; F:adenylylsulfate kinase activity; F:ATP binding; C:cytosol; P:phosphorylation; P:hydrogen sulfide biosynthetic process	EC:2.7.1.25	Adenylyl-sulfate kinase	gene25579	56.098	7.01e-10	57
FvH4_1g28160.1			0	1	0	1	adenylyl-sulfate kinase 3-like isoform X1	7	P:GO:0000103; F:GO:0004020; F:GO:0005524; P:GO:0016310; F:GO:0016491; P:GO:0055114; P:GO:0070814	P:sulfate assimilation; F:adenylylsulfate kinase activity; F:ATP binding; P:phosphorylation; F:oxidoreductase activity; P:oxidation-reduction process; P:hydrogen sulfide biosynthetic process	EC:2.7.1.25	Adenylyl-sulfate kinase	gene25579	58.333	9.45e-09	37.7
FvH4_1g28170.1			0	1	0.830384	1	adenylyl-sulfate kinase 3-like isoform X1	5	P:GO:0000103; F:GO:0004020; F:GO:0005524; P:GO:0016310; P:GO:0070814	P:sulfate assimilation; F:adenylylsulfate kinase activity; F:ATP binding; P:phosphorylation; P:hydrogen sulfide biosynthetic process	EC:2.7.1.25	Adenylyl-sulfate kinase	gene05754	66.038	6.18e-17	76.6
FvH4_1g28180.1			-0.0293522	1	-0.6506	0.281946	basic leucine zipper and W2 domain-containing protein 2	1	C:GO:0016021	C:integral component of membrane			gene10412	100	1.08e-70	226
FvH4_1g28190.1			-0.640099	1	0	1	Mitochondrial glycoprotein	5	F:GO:0003729; C:GO:0005759; F:GO:0008494; P:GO:0070131; F:GO:0097177	F:mRNA binding; C:mitochondrial matrix; F:translation activator activity; P:positive regulation of mitochondrial translation; F:mitochondrial ribosome binding			gene10410	76.667	7.72e-24	92.4
FvH4_1g28200.1			-0.0911394	0.855159	0.17862	0.601196	glutamyl-tRNA reductase-binding protein, chloroplastic	1	F:GO:0048037	F:cofactor binding			gene10408	91.9	0	592
FvH4_1g28210.1			-0.164	1	0.845029	1	putative molybdenum cofactor sulfurtransferase	4	F:GO:0003824; F:GO:0008265; F:GO:0016740; F:GO:0102867	F:catalytic activity; F:Mo-molybdopterin cofactor sulfurase activity; F:transferase activity; F:molybdenum cofactor sulfurtransferase activity			gene10406	100	2.51e-57	176
FvH4_1g28220.1			0.685682	0.424721	-0.59754	0.581358	---NA---						gene10405	100	5.77e-87	252
FvH4_1g28230.1	0.742	0.000456203	-0.456008	0.301581	0.504201	0.205816	probable serine/threonine-protein kinase samkC	1	C:GO:0016020	C:membrane			gene10404	100	2.35e-176	501
FvH4_1g28240.1			-0.0109882	1	0.166885	0.59221	5'-adenylylsulfate reductase-like 5	4	C:GO:0005623; C:GO:0016021; F:GO:0016853; P:GO:0045454	C:cell; C:integral component of membrane; F:isomerase activity; P:cell redox homeostasis			gene10403	88.525	2.24e-30	115
FvH4_1g28250.1			0	1	0	1	---NA---						gene35015	100	3.96e-12	55.8
FvH4_1g28260.1			-0.332491	0.357983	-0.236577	0.453025	eukaryotic translation initiation factor NCBP	3	F:GO:0003743; C:GO:0005737; P:GO:0006413	F:translation initiation factor activity; C:cytoplasm; P:translational initiation			gene10401	100	2.98e-163	457
FvH4_1g28270.1			-0.897654	1	-0.846628	1	stromal processing peptidase, chloroplastic	1	F:GO:0003824	F:catalytic activity			gene34679	68.932	2.45e-26	102
FvH4_1g28280.1			-0.119572	1	-0.141516	0.864445	ATPase family AAA domain-containing protein At1g05910	7	F:GO:0003682; F:GO:0005524; C:GO:0005634; F:GO:0016887; P:GO:0031936; F:GO:0042393; P:GO:0045944	F:chromatin binding; F:ATP binding; C:nucleus; F:ATPase activity; P:negative regulation of chromatin silencing; F:histone binding; P:positive regulation of transcription by RNA polymerase II	EC:3.6.1.3; EC:3.6.1.15	Adenosinetriphosphatase; Nucleoside-triphosphate phosphatase	gene10398	99.849	0	1179
FvH4_1g28290.1			-0.686347	1	0	1	ATPase family AAA domain-containing protein At1g05910	1	F:GO:0005524	F:ATP binding			gene10398	94.139	0	1406
FvH4_1g28300.1			-0.0160314	1	0.365692	0.394527	importin-5-like	3	C:GO:0005623; P:GO:0006606; F:GO:0008536	C:cell; P:protein import into nucleus; F:Ran GTPase binding			gene24823	80.108	0	1669
FvH4_1g28310.1	-1.206	0.00940165	2.11582	0.000829875	0.443692	0.572244	FK506-binding protein 3-like isoform X3	1	P:GO:0006355	P:regulation of transcription, DNA-templated			gene10395	100	3.32e-88	254
FvH4_1g28320.1	-0.666	0.0305749	-0.729752	0.754194	-0.0831257	1	---NA---						gene07926	23.529	1.9	28.9
FvH4_1g28330.1			0.228591	0.584833	0.533992	0.122345	protein EMBRYO SAC DEVELOPMENT ARREST 30	2	P:GO:0006004; F:GO:0016757	P:fucose metabolic process; F:transferase activity, transferring glycosyl groups			gene10393	99.744	0	751
FvH4_1g28340.1	2.201	4.54738e-11	1.38247	0.0032217	-1.47954	0.000108447	glutamic acid-rich protein-like	1	F:GO:0016874	F:ligase activity			gene10392	100	2.14e-27	114
FvH4_1g28350.1			-0.643405	0.0982693	-0.0574902	0.89955	syntaxin-132	6	F:GO:0005484; C:GO:0005623; P:GO:0006886; C:GO:0016021; P:GO:0016192; P:GO:0061025	F:SNAP receptor activity; C:cell; P:intracellular protein transport; C:integral component of membrane; P:vesicle-mediated transport; P:membrane fusion			gene10390	100	0	518
FvH4_1g28360.1	2.03	8.00801e-23	0.315013	0.497883	0.369539	0.312515	putative regulator of chromosome condensation 1/beta-lactamase-inhibitor protein II	2	F:GO:0016301; P:GO:0016310	F:kinase activity; P:phosphorylation			gene08027	97.272	0	1558
FvH4_1g28370.1			0.501403	1	0.250332	1	Cell wall integrity and stress response component 3 like	2	F:GO:0004857; P:GO:0043086	F:enzyme inhibitor activity; P:negative regulation of catalytic activity			gene08026	92.548	0	627
FvH4_1g28380.1	-0.687	0.00179123	-0.808762	0.0439785	-0.198914	0.605672	binding partner of ACD11 1 isoform X1	1	F:GO:0003723	F:RNA binding			gene08025	100	1.85e-176	494
FvH4_1g28390.1	-0.58	0.00336802	0.274699	0.485445	0.0477142	0.847283	5-methyltetrahydropteroyltriglutamate--homocysteine methyltransferase	4	F:GO:0003871; F:GO:0008270; P:GO:0009086; P:GO:0032259	F:5-methyltetrahydropteroyltriglutamate-homocysteine S-methyltransferase activity; F:zinc ion binding; P:methionine biosynthetic process; P:methylation	EC:2.1.1.14	5-methyltetrahydropteroyltriglutamate--homocysteine S-methyltransferase	gene08023	95.597	0	1518
FvH4_1g28400.1	-2.619	0.0163105	0	1	0	1	---NA---						gene29922	90.741	5.4e-30	103
FvH4_1g28410.1			0	1	0	1	chloride channel protein CLC-d	3	F:GO:0005247; C:GO:0016021; P:GO:1902476	F:voltage-gated chloride channel activity; C:integral component of membrane; P:chloride transmembrane transport			gene08022	100	7.6e-61	181
FvH4_1g28420.1	-1.103	3.20778e-07	0.297012	0.506592	-0.447463	0.0993007	---NA---						gene27141	81.25	0.099	30.4
FvH4_1g28430.1			1.48999	0.0325904	0.351653	0.392081	ankyrin repeat and protein kinase domain-containing protein 1-like	6	F:GO:0004674; C:GO:0005634; C:GO:0005737; P:GO:0006357; P:GO:0006468; F:GO:0061629	F:protein serine/threonine kinase activity; C:nucleus; C:cytoplasm; P:regulation of transcription by RNA polymerase II; P:protein phosphorylation; F:RNA polymerase II sequence-specific DNA-binding transcription factor binding	EC:2.7.11	Transferring phosphorus-containing groups	gene08016	100	0	1115
FvH4_1g28440.1			-0.593975	0.176216	-0.00458499	1	FH protein interacting protein FIP2 isoform X1	1	P:GO:0051260	P:protein homooligomerization			gene08012	86.228	0	541
FvH4_1g28450.1			-1.29093	1	-0.804487	1	bromodomain-containing protein 4-like						gene27217	79.167	2.74e-24	90.9
FvH4_1g28460.1			0	1	0.187257	1	---NA---						gene07837	97.368	7.98e-19	80.5
FvH4_1g28470.1			-0.506917	0.388253	-0.0323962	1	PREDICTED: uncharacterized protein LOC101305991 isoform X1	1	C:GO:0016021	C:integral component of membrane			gene07836	93.307	0	1318
FvH4_1g28480.1			-0.115761	0.78967	-0.304664	0.376541	HSP20-like chaperone	10	C:GO:0005634; C:GO:0005829; P:GO:0006457; P:GO:0010449; P:GO:0010628; F:GO:0051087; P:GO:0051131; F:GO:0051879; P:GO:0080037; P:GO:2000012	C:nucleus; C:cytosol; P:protein folding; P:root meristem growth; P:positive regulation of gene expression; F:chaperone binding; P:chaperone-mediated protein complex assembly; F:Hsp90 protein binding; P:negative regulation of cytokinin-activated signaling pathway; P:regulation of auxin polar transport			gene07835	72.973	6.13e-45	149
FvH4_1g28490.1			-1.29093	1	1.30947	1	PREDICTED: uncharacterized protein LOC101305241						gene27217	73.81	1.38e-06	43.9
FvH4_1g28500.1	0.72	0.0132896	0.0397975	1	0.145087	0.719713	protein RRP6-like 2	4	F:GO:0003824; P:GO:0090304; F:GO:0097159; F:GO:1901363	F:catalytic activity; P:nucleic acid metabolic process; F:organic cyclic compound binding; F:heterocyclic compound binding			gene24458	94.783	0	890
FvH4_1g28510.1			-0.21758	0.839271	0.739861	0.454941	probable inactive leucine-rich repeat receptor-like protein kinase At3g03770	6	F:GO:0004672; F:GO:0005524; C:GO:0005886; C:GO:0009506; C:GO:0016021; P:GO:0046777	F:protein kinase activity; F:ATP binding; C:plasma membrane; C:plasmodesma; C:integral component of membrane; P:protein autophosphorylation			gene24460	100	0	1227
FvH4_1g28520.1	-0.812	2.31736e-05	-0.809853	0.132933	0.648309	0.327704	probable zinc metalloprotease EGY1, chloroplastic	3	F:GO:0004222; P:GO:0006508; C:GO:0016021	F:metalloendopeptidase activity; P:proteolysis; C:integral component of membrane	EC:3.4.24	Acting on peptide bonds (peptidases)	gene24463	97.632	0	982
FvH4_1g28530.1	-1.197	9.39057e-06	-0.319375	1	0.216413	1	probable plastid-lipid-associated protein 7, chloroplastic isoform X2	2	F:GO:0005524; F:GO:0016887	F:ATP binding; F:ATPase activity	EC:3.6.1.3; EC:3.6.1.15	Adenosinetriphosphatase; Nucleoside-triphosphate phosphatase	gene24465	82.796	3.77e-84	268
FvH4_1g28540.1			0.844026	0.0433366	-0.0688623	0.885311	putative NEMP family protein	1	C:GO:0016021	C:integral component of membrane			gene25502	96.008	0	916
FvH4_1g28550.1			0	1	0	1	putative transcription factor interactor and regulator CCHC(Zn) family	4	F:GO:0003677; F:GO:0004803; P:GO:0006313; F:GO:0008270	F:DNA binding; F:transposase activity; P:transposition, DNA-mediated; F:zinc ion binding			gene25498	100	1.9e-158	441
FvH4_1g28560.1			0.233839	0.607404	0.447161	0.0824762	cationic amino acid transporter 2, vacuolar-like	3	C:GO:0016021; F:GO:0022857; P:GO:0055085	C:integral component of membrane; F:transmembrane transporter activity; P:transmembrane transport			gene25497	99.825	0	1090
FvH4_1g28570.1			-0.332402	0.455446	-0.0149582	1	Serine hydroxymethyltransferase	1	C:GO:0016021	C:integral component of membrane			gene25495	96.154	7.21e-69	208
FvH4_1g28580.1	-0.997	9.59052e-06	-0.391475	0.803986	0.317474	0.754055	probable polyribonucleotide nucleotidyltransferase 1, chloroplastic	12	F:GO:0000175; F:GO:0003723; F:GO:0004654; P:GO:0006402; C:GO:0009570; P:GO:0010323; P:GO:0015995; P:GO:0016036; P:GO:0016120; P:GO:0016123; P:GO:0031425; P:GO:0090503	F:3'-5'-exoribonuclease activity; F:RNA binding; F:polyribonucleotide nucleotidyltransferase activity; P:mRNA catabolic process; C:chloroplast stroma; P:negative regulation of isopentenyl diphosphate biosynthetic process, methylerythritol 4-phosphate pathway; P:chlorophyll biosynthetic process; P:cellular response to phosphate starvation; P:carotene biosynthetic process; P:xanthophyll biosynthetic process; P:chloroplast RNA processing; P:RNA phosphodiester bond hydrolysis, exonucleolytic	EC:3.1.13; EC:3.1.15; EC:2.7.7.8	Acting on ester bonds; Acting on ester bonds; Polyribonucleotide nucleotidyltransferase	gene25492	84.899	0	764
FvH4_1g28590.1			-0.0637961	1	0.689116	0.549101	uncharacterized protein LOC112165762						gene25491	98.326	4.76e-177	487
FvH4_1g28600.1	-0.726	0.000157579	0.241352	0.540313	-0.675828	0.0442486	uncharacterized oxidoreductase At4g09670-like	2	F:GO:0047837; P:GO:0055114	F:D-xylose 1-dehydrogenase (NADP+) activity; P:oxidation-reduction process	EC:1.1.1.179	D-xylose 1-dehydrogenase (NADP(+))	gene25490	100	0	729
FvH4_1g28610.1			0.731039	1	-1.13014	1	F-box/LRR-repeat protein At3g26922-like						gene25488	96.995	0	721
FvH4_1g28620.1			0.621016	0.754194	0.265426	1	pentatricopeptide repeat-containing protein At3g14330	2	F:GO:0008270; P:GO:0009451	F:zinc ion binding; P:RNA modification			gene25487	100	0	1274
FvH4_1g28630.1			0.390193	0.317206	0.187475	0.648482	splicing factor 3B subunit 3-like	3	P:GO:0000398; F:GO:0003676; C:GO:0005634	P:mRNA splicing, via spliceosome; F:nucleic acid binding; C:nucleus			gene25484	100	0	2502
FvH4_1g28640.1	-0.686	0.0101554	-0.240036	0.556465	-0.0171129	1	voltage-dependent L-type calcium channel subunit	2	C:GO:0005783; C:GO:0016021	C:endoplasmic reticulum; C:integral component of membrane			gene25483	100	6.4e-117	350
FvH4_1g28650.1			-0.860687	0.388373	-0.552223	0.607571	glycogen phosphorylase 1-like	6	P:GO:0005975; F:GO:0008184; C:GO:0016021; F:GO:0030170; F:GO:0102250; F:GO:0102499	P:carbohydrate metabolic process; F:glycogen phosphorylase activity; C:integral component of membrane; F:pyridoxal phosphate binding; F:linear malto-oligosaccharide phosphorylase activity; F:SHG alpha-glucan phosphorylase activity	EC:2.4.1.1	Glycogen phosphorylase	gene25483	74.457	4.58e-84	260
FvH4_1g28660.1	-1.47	6.14785e-14	-0.0877396	0.910955	-0.484879	0.754055	psbP domain-containing protein 6, chloroplastic	6	F:GO:0005509; C:GO:0009654; P:GO:0015979; F:GO:0016491; C:GO:0019898; P:GO:0055114	F:calcium ion binding; C:photosystem II oxygen evolving complex; P:photosynthesis; F:oxidoreductase activity; C:extrinsic component of membrane; P:oxidation-reduction process			gene25482	100	0	512
FvH4_1g28670.1	3.352	5.11e-08	-0.362211	1	0.146513	1	protein C2-DOMAIN ABA-RELATED 4-like						gene31657	92.593	3.57e-106	305
FvH4_1g28680.1	1.869	1.85585e-19	-2.22551	0.00112077	1.34697	0.118802	protein C2-DOMAIN ABA-RELATED 4-like						gene25480	97.191	2.37e-124	358
FvH4_1g28690.1	-0.884	0.00288962	0.882214	0.140998	0.00785533	1	protein C2-DOMAIN ABA-RELATED 4-like						gene25478	100	1.35e-116	334
FvH4_1g28700.1	-1.44	1.60544e-13	0.174298	0.717137	-0.297524	0.546732	glutathione S-transferase DHAR3, chloroplastic-like	3	F:GO:0045174; P:GO:0055114; P:GO:0098869	F:glutathione dehydrogenase (ascorbate) activity; P:oxidation-reduction process; P:cellular oxidant detoxification	EC:1.8.5.1	Glutathione dehydrogenase (ascorbate)	gene25477	90.252	0	540
FvH4_1g28710.1			-1.18217	1	-0.971059	1	PREDICTED: uncharacterized protein LOC101304721						gene30339	89.412	2.51e-43	139
FvH4_1g28720.1	0.381	0.0480244	0.0166326	0.978411	0.527462	0.0531374	protein ETHYLENE INSENSITIVE 3-like	6	F:GO:0003677; F:GO:0003700; C:GO:0005634; P:GO:0006355; P:GO:0009873; P:GO:0071281	F:DNA binding; F:DNA-binding transcription factor activity; C:nucleus; P:regulation of transcription, DNA-templated; P:ethylene-activated signaling pathway; P:cellular response to iron ion			gene25474	100	0	1264
FvH4_1g28730.1			-0.439781	0.400801	-0.46243	0.392506	transmembrane protein 214-like	1	C:GO:0016021	C:integral component of membrane			gene25473	97.931	0	1142
FvH4_1g28740.1	-0.96	1.6114e-05	-0.517279	0.268079	-0.016221	1	senescence-associated protein AAF, chlorolplastic isoform X1	3	C:GO:0009507; P:GO:0010150; P:GO:0034599	C:chloroplast; P:leaf senescence; P:cellular response to oxidative stress			gene25470	100	0	922
FvH4_1g28750.1			0	1	-0.114115	1	myosin-binding protein 3	2	F:GO:0005488; C:GO:0016020	F:binding; C:membrane			gene25467	98.864	0	1446
FvH4_1g28760.1			0.183531	1	-0.82222	0.726695	HMG-Y-related protein A-like	5	C:GO:0000786; F:GO:0003677; C:GO:0005634; P:GO:0006334; P:GO:0006355	C:nucleosome; F:DNA binding; C:nucleus; P:nucleosome assembly; P:regulation of transcription, DNA-templated			gene25464	100	4.17e-82	246
FvH4_1g28770.1			-0.0702949	1	0.0660037	1	DNA repair protein RAD4	3	F:GO:0003684; C:GO:0005634; P:GO:0006289	F:damaged DNA binding; C:nucleus; P:nucleotide-excision repair			gene25463	97.161	0	1784
FvH4_1g28780.1			0	1	0	1	probable LRR receptor-like serine/threonine-protein kinase At1g51880						gene25458	100	1.6e-149	416
FvH4_1g28790.1			-0.313417	0.429265	-0.0986799	0.775324	SNF1-related protein kinase regulatory subunit beta-1	7	C:GO:0009507; F:GO:0016301; F:GO:0019887; C:GO:0031588; P:GO:0043562; P:GO:0045859; F:GO:1901982	C:chloroplast; F:kinase activity; F:protein kinase regulator activity; C:nucleotide-activated protein kinase complex; P:cellular response to nitrogen levels; P:regulation of protein kinase activity; F:maltose binding			gene25457	100	5.38e-178	496
FvH4_1g28800.1			-0.614328	0.607881	-0.399605	0.774578	probable protein S-acyltransferase 4	6	C:GO:0005886; C:GO:0016021; F:GO:0019706; C:GO:0030140; C:GO:0035618; P:GO:0048767	C:plasma membrane; C:integral component of membrane; F:protein-cysteine S-palmitoyltransferase activity; C:trans-Golgi network transport vesicle; C:root hair; P:root hair elongation	EC:2.3.1.225	Protein S-acyltransferase	gene25456	98.305	6.47e-116	356
FvH4_1g28810.1			0.251432	0.50667	-0.0888667	0.789502	THO complex subunit 4D	1	F:GO:0003723	F:RNA binding			gene25453	95.633	7.86e-122	367
FvH4_1g28820.1			0.696617	1	-0.078324	1	putative aminotransferase-like, plant mobile domain-containing protein	5	F:GO:0003677; P:GO:0006351; F:GO:0008483; F:GO:0016740; C:GO:0017053	F:DNA binding; P:transcription, DNA-templated; F:transaminase activity; F:transferase activity; C:transcriptional repressor complex			gene35082	93.878	2.71e-152	442
FvH4_1g28830.1			-0.491735	1	-0.887943	1	bromodomain-containing protein 4-like						gene34542	75.882	5.56e-85	251
FvH4_1g28840.1			-0.110115	0.777871	-0.334492	0.280827	protein OPI10 homolog						gene25355	99.351	1.72e-108	314
FvH4_1g28850.1			0.986158	1	-0.310169	1	---NA---						gene25353	100	1.12e-78	234
FvH4_1g28860.1			0	1	0	1	PREDICTED: uncharacterized protein LOC105353156						gene25353	99.18	2.54e-84	249
FvH4_1g28870.1			0.122641	0.797506	-0.330578	0.397476	probable calcium-binding protein CML23	1	F:GO:0005509	F:calcium ion binding			gene25352	100	6.13e-97	276
FvH4_1g28880.1			-0.992732	1	0	1	4-hydroxy-3-methylbut-2-enyl diphosphate reductase, chloroplastic-like	2	C:GO:0016020; C:GO:0016021	C:membrane; C:integral component of membrane			gene17914	88.75	1.5e-149	420
FvH4_1g28890.1			-0.358764	0.370618	-0.111185	0.734692	probable fructokinase-6, chloroplastic	2	F:GO:0008865; P:GO:0046835	F:fructokinase activity; P:carbohydrate phosphorylation	EC:2.7.1.4; EC:2.7.1.1	Fructokinase; Hexokinase	gene17944	100	0	549
FvH4_1g28900.1			0	1	-1.57312	1	polcalcin Bet v 4	2	F:GO:0005509; C:GO:0016021	F:calcium ion binding; C:integral component of membrane			gene17943	100	1.22e-56	169
FvH4_1g28910.1	-1.214	0.0113457	0.0843547	1	0.151396	0.871709	probable serine/threonine-protein kinase PBL7	5	F:GO:0004675; F:GO:0005524; C:GO:0005886; P:GO:0006468; P:GO:0007178	F:transmembrane receptor protein serine/threonine kinase activity; F:ATP binding; C:plasma membrane; P:protein phosphorylation; P:transmembrane receptor protein serine/threonine kinase signaling pathway	EC:2.7.11	Transferring phosphorus-containing groups	gene17942	100	0	1067
FvH4_1g28920.1			0	1	0	1	ubiquitin-like domain-containing CTD phosphatase	4	F:GO:0004721; C:GO:0005634; P:GO:0006470; C:GO:0016021	F:phosphoprotein phosphatase activity; C:nucleus; P:protein dephosphorylation; C:integral component of membrane	EC:3.1.3.16; EC:3.1.3.41	Protein-serine/threonine phosphatase; 4-nitrophenylphosphatase	gene17991	95.42	8.77e-47	155
FvH4_1g28930.1			-0.567822	1	0	1	putative transcription factor bHLH086	1	F:GO:0046983	F:protein dimerization activity			gene17937	100	0	532
FvH4_1g28940.1	-0.936	0.0166409	0.219709	1	0.0534562	1	putative transposase, Ptta/En/Spm, plant						gene35066	98.413	0	521
FvH4_1g28950.1			0.289522	0.503435	-0.0551702	0.926529	protein sym-1	2	C:GO:0005737; C:GO:0016021	C:cytoplasm; C:integral component of membrane			gene17934	100	9.79e-157	445
FvH4_1g28960.1	-2.062	1.75711e-17	-0.681074	0.268826	-0.396757	0.410329	magnesium-protoporphyrin IX monomethyl ester [oxidative] cyclase, chloroplastic	5	P:GO:0015979; P:GO:0015995; F:GO:0046872; F:GO:0048529; P:GO:0055114	P:photosynthesis; P:chlorophyll biosynthetic process; F:metal ion binding; F:magnesium-protoporphyrin IX monomethyl ester (oxidative) cyclase activity; P:oxidation-reduction process	EC:1.14.13.81; EC:1.14.13	Magnesium-protoporphyrin IX monomethyl ester (oxidative) cyclase; Acting on paired donors, with incorporation or reduction of molecular oxygen. The oxygen incorporated need not be derived from O(2)	gene17933	99.5	0	769
FvH4_1g28970.1			0	1	1.24777	1	---NA---						gene17933	91.176	1.28e-39	140
FvH4_1g28980.1			-1.10309	0.227166	-1.03861	0.453323	---NA---						gene16719	82.353	0.15	33.5
FvH4_1g28990.1	2.669	1.36354e-21	0.0716133	0.84009	-0.409047	0.11658	2-hydroxyacyl-CoA lyase	4	F:GO:0000287; C:GO:0005829; F:GO:0008949; F:GO:0030976	F:magnesium ion binding; C:cytosol; F:oxalyl-CoA decarboxylase activity; F:thiamine pyrophosphate binding	EC:4.1.1.8	Oxalyl-CoA decarboxylase	gene17932	100	0	1064
FvH4_1g29000.1			0.202032	0.814919	0.759654	0.332808	DNA ligase 6 isoform X1	7	F:GO:0003677; F:GO:0003910; F:GO:0005524; P:GO:0006260; P:GO:0006310; P:GO:0051103; P:GO:0071897	F:DNA binding; F:DNA ligase (ATP) activity; F:ATP binding; P:DNA replication; P:DNA recombination; P:DNA ligation involved in DNA repair; P:DNA biosynthetic process	EC:6.5.1.1	DNA ligase (ATP)	gene17930	99.529	0	1644
FvH4_1g29010.1			0	1	0	1	DNA ligase 6 isoform X4	7	F:GO:0003677; F:GO:0003910; F:GO:0005524; P:GO:0006260; P:GO:0006310; P:GO:0051103; P:GO:0071897	F:DNA binding; F:DNA ligase (ATP) activity; F:ATP binding; P:DNA replication; P:DNA recombination; P:DNA ligation involved in DNA repair; P:DNA biosynthetic process	EC:6.5.1.1	DNA ligase (ATP)	gene17931	100	5.89e-70	209
FvH4_1g29020.1			0	1	0	1	PREDICTED: uncharacterized protein LOC101304025						gene17928	100	1.44e-91	261
FvH4_1g29030.1			-0.175726	1	-4.31608	0.0264684	probable galacturonosyltransferase-like 1	1	F:GO:0016757	F:transferase activity, transferring glycosyl groups			gene17926	68.041	4.48e-36	117
FvH4_1g29040.1			-0.206554	0.598272	-0.0984583	0.747402	EEF1A lysine methyltransferase 2	3	C:GO:0005737; F:GO:0016279; P:GO:0018022	C:cytoplasm; F:protein-lysine N-methyltransferase activity; P:peptidyl-lysine methylation			gene17918	100	0	690
FvH4_1g29050.1			-1.29617	1	-0.461248	1	bromodomain-containing protein 4-like						gene34835	67.241	1.89e-64	204
FvH4_1g29060.1			-0.347543	0.633159	0.138877	0.855797	PREDICTED: uncharacterized protein LOC101303148 isoform X2						gene13678	73.438	4.55e-55	181
FvH4_1g29070.1			0.56878	0.167771	0.505448	0.163264	protein PIN-LIKES 2-like	2	C:GO:0016021; P:GO:0055085	C:integral component of membrane; P:transmembrane transport			gene17923	100	0	857
FvH4_1g29080.1			-0.663413	1	1.23443	1	NADPH-dependent diflavin oxidoreductase 1 isoform X1	7	F:GO:0003958; C:GO:0005737; F:GO:0010181; P:GO:0016226; F:GO:0050660; F:GO:0050661; P:GO:0055114	F:NADPH-hemoprotein reductase activity; C:cytoplasm; F:FMN binding; P:iron-sulfur cluster assembly; F:flavin adenine dinucleotide binding; F:NADP binding; P:oxidation-reduction process	EC:1.6.2.4	NADPH--hemoprotein reductase	gene17922	98.611	3.68e-49	116
FvH4_1g29090.1			0	1	0.0990615	1	bromodomain-containing protein 4-like						gene34676	82.063	8.84e-101	296
FvH4_1g29100.1			-0.252974	0.573306	0.0309191	0.955356	E3 ubiquitin-protein ligase SINA-like 10	7	C:GO:0005634; P:GO:0006511; P:GO:0007275; F:GO:0008270; P:GO:0016567; F:GO:0016746; F:GO:0016874	C:nucleus; P:ubiquitin-dependent protein catabolic process; P:multicellular organism development; F:zinc ion binding; P:protein ubiquitination; F:transferase activity, transferring acyl groups; F:ligase activity			gene17959	100	0	605
FvH4_1g29110.1	-2.732	1.43195e-06	-0.648682	0.603883	0	1	formin-like protein 14	1	C:GO:0016021	C:integral component of membrane			gene17956	100	3.75e-56	176
FvH4_1g29120.1			0	1	0	1	---NA---						gene17954	100	3.42e-13	59.3
FvH4_1g29130.1			0.847241	0.0323749	0.112518	0.779261	U-box domain-containing protein 4						gene17952	100	0	635
FvH4_1g29140.1	-0.472	0.0237809	0.0370351	0.932509	-0.0498771	0.872332	alpha-L-arabinofuranosidase 1-like	2	P:GO:0046373; F:GO:0046556	P:L-arabinose metabolic process; F:alpha-L-arabinofuranosidase activity	EC:3.2.1.55	Non-reducing end alpha-L-arabinofuranosidase	gene17951	79.032	0	1101
FvH4_1g29150.1			-0.40683	0.37857	0.000249078	1	F-box protein At3g07870-like	2	F:GO:0033743; P:GO:0055114	F:peptide-methionine (R)-S-oxide reductase activity; P:oxidation-reduction process			gene17947	100	0	807
FvH4_1g29160.1	-0.962	5.14919e-07	-0.285151	0.716764	0.603943	0.549101	RNA polymerase sigma factor sigB isoform X2	9	F:GO:0003677; F:GO:0003700; P:GO:0006399; C:GO:0009507; P:GO:0009658; P:GO:0010114; F:GO:0016987; P:GO:0071482; P:GO:2000142	F:DNA binding; F:DNA-binding transcription factor activity; P:tRNA metabolic process; C:chloroplast; P:chloroplast organization; P:response to red light; F:sigma factor activity; P:cellular response to light stimulus; P:regulation of DNA-templated transcription, initiation			gene17946	100	0	1066
FvH4_1g29170.1			-0.199037	0.732175	0.457093	0.273009	ubiquitin carboxyl-terminal hydrolase 5 isoform X1	3	F:GO:0004843; P:GO:0006511; P:GO:0016579	F:thiol-dependent ubiquitin-specific protease activity; P:ubiquitin-dependent protein catabolic process; P:protein deubiquitination	EC:3.4.19.12	Ubiquitinyl hydrolase 1	gene17945	100	0	1763
FvH4_1g29180.1			0.121296	1	-1.94614	1	N-alpha-acetyltransferase 35, NatC auxiliary subunit	3	F:GO:0016740; P:GO:0017196; C:GO:0031417	F:transferase activity; P:N-terminal peptidyl-methionine acetylation; C:NatC complex			gene31117	97.917	5.35e-25	99.8
FvH4_1g29190.1	-0.896	0.0162912	-1.56858	0.112708	1.19422	0.453323	cytochrome c biogenesis protein CCS1, chloroplastic	1	C:GO:0016020	C:membrane			gene17916	78.261	3.53e-98	288
FvH4_1g29200.1			-0.51698	0.382517	0.483066	0.66403	probable protein S-acyltransferase 1	6	C:GO:0005783; C:GO:0005794; P:GO:0006612; C:GO:0016021; P:GO:0018230; F:GO:0019706	C:endoplasmic reticulum; C:Golgi apparatus; P:protein targeting to membrane; C:integral component of membrane; P:peptidyl-L-cysteine S-palmitoylation; F:protein-cysteine S-palmitoyltransferase activity	EC:2.3.1.225	Protein S-acyltransferase	gene27601	54.723	2.17e-103	326
FvH4_1g29210.1			0	1	0	1	---NA---						gene32287	42.308	0.12	29.6
FvH4_1g29220.1			0.207216	0.645916	0.442328	0.251819	transcription elongation factor SPT6	6	F:GO:0003677; F:GO:0003746; C:GO:0005634; P:GO:0006414; F:GO:0016874; P:GO:0032968	F:DNA binding; F:translation elongation factor activity; C:nucleus; P:translational elongation; F:ligase activity; P:positive regulation of transcription elongation from RNA polymerase II promoter			gene23169	99.597	0	2706
FvH4_1g29230.1			-0.33564	0.47375	-0.111044	0.832476	WW domain-binding protein 4						gene23167	85.678	0	603
FvH4_1g29240.1	-1.166	0.00253201	-0.270758	0.550631	0.0508554	0.919072	Zinc finger family protein, putative isoform 1	1	C:GO:0016021	C:integral component of membrane			gene24960	88.168	7.49e-101	315
FvH4_1g29250.1			-0.21487	1	-0.109228	1	B3 domain-containing transcription factor VRN1-like	2	F:GO:0003677; C:GO:0005634	F:DNA binding; C:nucleus			gene24961	95.56	0	874
FvH4_1g29260.1	-0.907	4.11463e-05	0.0563604	0.89875	0.468812	0.135313	4-alpha-glucanotransferase DPE2	5	F:GO:0004134; P:GO:0005977; F:GO:0016787; F:GO:0102500; F:GO:2001070	F:4-alpha-glucanotransferase activity; P:glycogen metabolic process; F:hydrolase activity; F:beta-maltose 4-alpha-glucanotransferase activity; F:starch binding	EC:2.4.1.25	4-alpha-glucanotransferase	gene00258	99.802	0	1048
FvH4_1g29270.1			0	1	0	1	bromodomain-containing protein 4-like						gene34623	85.246	3.54e-141	401
FvH4_1g29280.1			0	1	0	1	putative Ulp1 protease family catalytic domain-containing protein	3	P:GO:0006508; F:GO:0008233; F:GO:0008234	P:proteolysis; F:peptidase activity; F:cysteine-type peptidase activity			gene34324	86.294	8.59e-113	335
FvH4_1g29290.1			-0.141091	1	0.880013	1	phosphatidylinositol 4-kinase gamma 8	2	F:GO:0004430; P:GO:0046854	F:1-phosphatidylinositol 4-kinase activity; P:phosphatidylinositol phosphorylation	EC:2.7.1.67	1-phosphatidylinositol 4-kinase	gene24133	100	0	1113
FvH4_1g29300.1	-1.533	0.00727118	0	1	0	1	---NA---						gene25656	40	0.14	28.9
FvH4_1g29310.1			-0.392503	0.491465	0.234213	1	WAT1-related protein At5g07050-like	4	C:GO:0005886; C:GO:0016021; F:GO:0022857; P:GO:0055085	C:plasma membrane; C:integral component of membrane; F:transmembrane transporter activity; P:transmembrane transport			gene27911	94.474	0	640
FvH4_1g29320.1			0	1	0.912199	1	lysM domain-containing GPI-anchored protein 2	1	C:GO:0016021	C:integral component of membrane			gene34943	79.012	2.97e-62	189
FvH4_1g29330.1	1.704	1.4483e-13	0.401125	0.303464	0.429641	0.200202	cytochrome P450 98A2	6	F:GO:0004497; F:GO:0005506; C:GO:0016021; F:GO:0016705; F:GO:0020037; P:GO:0055114	F:monooxygenase activity; F:iron ion binding; C:integral component of membrane; F:oxidoreductase activity, acting on paired donors, with incorporation or reduction of molecular oxygen; F:heme binding; P:oxidation-reduction process			gene27914	99.798	0	1036
FvH4_1g29340.1			-0.900739	1	0.326646	1	lipid phosphate phosphatase delta-like	5	F:GO:0004601; F:GO:0008195; C:GO:0016021; P:GO:0016311; P:GO:0098869	F:peroxidase activity; F:phosphatidate phosphatase activity; C:integral component of membrane; P:dephosphorylation; P:cellular oxidant detoxification	EC:3.1.3.4; EC:3.1.3.41; EC:1.11.1.7	Phosphatidate phosphatase; 4-nitrophenylphosphatase; Peroxidase	gene18068	81.768	1.32e-98	299
FvH4_1g29350.1	0.734	3.51443e-05	-0.378888	0.275671	-0.15474	0.644765	14 kDa zinc-binding protein	5	C:GO:0005777; C:GO:0005886; P:GO:0006790; P:GO:0009150; F:GO:0047627	C:peroxisome; C:plasma membrane; P:sulfur compound metabolic process; P:purine ribonucleotide metabolic process; F:adenylylsulfatase activity	EC:3.6.2.1	Adenylylsulfatase	gene27916	100	2.45e-108	314
FvH4_1g29360.1			-0.542908	1	0.0924332	1	putative ribonuclease H-like domain-containing protein	1	F:GO:0003676	F:nucleic acid binding			gene27917	100	1.12e-93	274
FvH4_1g29370.1			0.173092	0.692274	-0.232356	0.480061	myb family transcription factor PHL7 isoform X1	3	F:GO:0003677; C:GO:0005634; C:GO:0016021	F:DNA binding; C:nucleus; C:integral component of membrane			gene27918	93.59	0	528
FvH4_1g29380.1			-0.360936	0.495897	0.457626	0.541849	L-2-hydroxyglutarate dehydrogenase, mitochondrial	4	F:GO:0003973; C:GO:0005739; F:GO:0047545; P:GO:0055114	F:(S)-2-hydroxy-acid oxidase activity; C:mitochondrion; F:2-hydroxyglutarate dehydrogenase activity; P:oxidation-reduction process	EC:1.1.3.15; EC:1.1.99.2	(S)-2-hydroxy-acid oxidase; L-2-hydroxyglutarate dehydrogenase	gene27922	100	0	682
FvH4_1g29390.1			-0.300678	0.462942	-0.192686	0.603233	ELMO domain-containing protein A isoform X2						gene27923	87.023	4.59e-155	458
FvH4_1g29400.1			-0.207629	0.62368	0.0786903	0.916756	regulation of nuclear pre-mRNA domain-containing protein 1B-like						gene27925	99.349	0	630
FvH4_1g29410.1			-0.101336	1	-0.139488	1	putative COMM domain-containing protein						gene27926	73.913	4.98e-119	344
FvH4_1g29420.1			0.427409	0.291029	0.391259	0.275028	PREDICTED: uncharacterized protein LOC101297131	1	C:GO:0016021	C:integral component of membrane			gene27927	100	0	2098
FvH4_1g29430.1			-0.324391	0.472653	0.116551	0.816572	C-type lectin receptor-like tyrosine-protein kinase At1g52310	5	F:GO:0004714; F:GO:0005524; C:GO:0016021; P:GO:0018108; F:GO:0030246	F:transmembrane receptor protein tyrosine kinase activity; F:ATP binding; C:integral component of membrane; P:peptidyl-tyrosine phosphorylation; F:carbohydrate binding	EC:2.7.10; EC:2.7.10.1; EC:2.7.11	Transferring phosphorus-containing groups; Receptor protein-tyrosine kinase; Transferring phosphorus-containing groups	gene27933	95.139	0	1075
FvH4_1g29440.1			0.362105	0.367038	-0.197412	0.623604	membrane steroid-binding protein 2	3	F:GO:0004146; C:GO:0016021; P:GO:0055114	F:dihydrofolate reductase activity; C:integral component of membrane; P:oxidation-reduction process	EC:1.5.1.3	Dihydrofolate reductase	gene02782	100	3.38e-112	323
FvH4_1g29450.1			-0.129349	1	-0.0234062	1	chaperone protein dnaJ 72	1	C:GO:0016021	C:integral component of membrane			gene02783	100	4.28e-73	224
FvH4_1g29460.1			0.820771	1	-1.6912	0.50006	glutathione S-transferase T3-like						gene02784	100	2.55e-64	194
FvH4_1g29470.1			0	1	0	1	PREDICTED: uncharacterized protein LOC105352224						gene10172	98.734	0	438
FvH4_1g29480.1			-0.992735	1	0	1	probable sugar phosphate/phosphate translocator At1g12500	1	C:GO:0016021	C:integral component of membrane			gene32332	95.2	6.55e-71	218
FvH4_1g29490.1			0	1	0	1	---NA---						gene24447	53.03	5.74e-10	57
FvH4_1g29500.1			0	1	0	1	40S ribosomal protein S3a	4	F:GO:0003735; P:GO:0006412; C:GO:0016021; C:GO:0022627	F:structural constituent of ribosome; P:translation; C:integral component of membrane; C:cytosolic small ribosomal subunit			gene10220	100	1.03e-92	266
FvH4_1g29510.1			-1.01167	0.13213	0.0630164	1	kinesin-like protein KIN-14R	5	F:GO:0005524; C:GO:0005874; P:GO:0007018; F:GO:0008017; F:GO:0008569	F:ATP binding; C:microtubule; P:microtubule-based movement; F:microtubule binding; F:ATP-dependent microtubule motor activity, minus-end-directed	EC:3.6.1.3; EC:3.6.4.5; EC:3.6.1.15	Adenosinetriphosphatase; Minus-end-directed kinesin ATPase; Nucleoside-triphosphate phosphatase	gene10221	100	3.14e-60	191
FvH4_1g29520.1			-1.44163	0.0811818	-0.619047	0.663117	B3 domain-containing transcription factor VRN1-like	2	F:GO:0003677; C:GO:0005634	F:DNA binding; C:nucleus			gene12786	96.154	1e-28	106
FvH4_1g29530.1			0	1	0	1	DNA mismatch repair protein MSH3	14	P:GO:0000710; P:GO:0000735; F:GO:0003684; F:GO:0005515; F:GO:0005524; P:GO:0006312; P:GO:0007131; F:GO:0008094; F:GO:0032137; F:GO:0032143; C:GO:0032302; P:GO:0043111; P:GO:0043570; P:GO:0051096	P:meiotic mismatch repair; P:removal of nonhomologous ends; F:damaged DNA binding; F:protein binding; F:ATP binding; P:mitotic recombination; P:reciprocal meiotic recombination; F:DNA-dependent ATPase activity; F:guanine/thymine mispair binding; F:single thymine insertion binding; C:MutSbeta complex; P:replication fork arrest; P:maintenance of DNA repeat elements; P:positive regulation of helicase activity	EC:3.6.1.3; EC:3.6.1.15	Adenosinetriphosphatase; Nucleoside-triphosphate phosphatase	gene24703	93.939	2.25e-12	64.3
FvH4_1g29540.1			-1.58751	1	-0.15983	1	---NA---						gene10223	84.034	1.38e-82	165
FvH4_1g29550.1			0	1	0	1	calmodulin-7-like isoform X2	4	F:GO:0005509; C:GO:0005774; C:GO:0005829; C:GO:0005886	F:calcium ion binding; C:vacuolar membrane; C:cytosol; C:plasma membrane			gene30517	96.644	2.38e-102	293
FvH4_1g29560.1			-0.12845	0.717987	-0.285184	0.311998	ubiquitin-conjugating enzyme E2 22	4	F:GO:0004839; F:GO:0005524; P:GO:0016567; F:GO:0016746	F:ubiquitin activating enzyme activity; F:ATP binding; P:protein ubiquitination; F:transferase activity, transferring acyl groups	EC:6.2.1.45	E1 ubiquitin-activating enzyme	gene10224	91.255	3.09e-155	441
FvH4_1g29570.1	3.458	9.87142e-25	1.02453	0.0640101	0.784707	0.0321026	dihydrofolate reductase	4	F:GO:0004146; C:GO:0005634; C:GO:0005737; P:GO:0055114	F:dihydrofolate reductase activity; C:nucleus; C:cytoplasm; P:oxidation-reduction process	EC:1.5.1.3	Dihydrofolate reductase	gene10225	100	0	523
FvH4_1g29580.1			0.379667	0.44166	0.341418	0.464454	Calcium and calcium/calmodulin-dependent serine/threonine-protein kinase isoform 1	2	F:GO:0004683; P:GO:0006468	F:calmodulin-dependent protein kinase activity; P:protein phosphorylation	EC:2.7.11; EC:2.7.11.17	Transferring phosphorus-containing groups; Calcium/calmodulin-dependent protein kinase	gene10226	100	0	1441
FvH4_1g29590.1			0	1	0	1	putative PB1 domain, transposase, MuDR, plant, Zinc finger, SWIM-type, MULE transposase	1	F:GO:0008270	F:zinc ion binding			gene35112	42.424	1.07e-34	120
FvH4_1g29600.1			-0.652697	0.117683	-0.161653	0.767606	putative rmlC-like jelly roll protein	1	C:GO:0016021	C:integral component of membrane			gene10234	100	5.02e-131	374
FvH4_1g29610.1			-1.60288	0.375293	-0.968375	0.50805	---NA---						gene30151	44.944	1.11e-14	64.3
FvH4_1g29620.1			-0.256705	0.554468	-0.192367	0.610887	protein GrpE	6	F:GO:0000774; C:GO:0005759; P:GO:0006457; F:GO:0042803; P:GO:0050790; F:GO:0051087	F:adenyl-nucleotide exchange factor activity; C:mitochondrial matrix; P:protein folding; F:protein homodimerization activity; P:regulation of catalytic activity; F:chaperone binding			gene10237	93.993	9.65e-164	465
FvH4_1g29630.1			-0.544787	0.200924	0.274486	0.488599	probable ADP-ribosylation factor GTPase-activating protein AGD14	3	F:GO:0005096; P:GO:0043547; F:GO:0046872	F:GTPase activator activity; P:positive regulation of GTPase activity; F:metal ion binding			gene10238	96.488	0	1024
FvH4_1g29640.1			0.556178	0.156029	-0.380145	0.311846	presenilin-like protein At1g08700	7	C:GO:0000139; F:GO:0004190; C:GO:0005789; C:GO:0005798; P:GO:0007219; C:GO:0016021; P:GO:0016485	C:Golgi membrane; F:aspartic-type endopeptidase activity; C:endoplasmic reticulum membrane; C:Golgi-associated vesicle; P:Notch signaling pathway; C:integral component of membrane; P:protein processing	EC:3.4.23	Acting on peptide bonds (peptidases)	gene10239	100	0	606
FvH4_1g29650.1			0	1	0	1	---NA---						gene22062	57.143	6.63e-17	72
FvH4_1g29660.1			-1.08653	1	-0.0242367	1	putative zinc finger protein CONSTANS-LIKE 11	1	C:GO:0005634	C:nucleus			gene10242	100	0	674
FvH4_1g29670.1			0	1	0	1	---NA---						gene26920	43.902	0.18	30.4
FvH4_1g29680.1			0	1	0	1	lysM domain-containing GPI-anchored protein 2	1	C:GO:0016021	C:integral component of membrane			gene10243	95	2.03e-56	174
FvH4_1g29690.1			0	1	0	1	lysM domain-containing GPI-anchored protein 2	1	C:GO:0016021	C:integral component of membrane			gene10243	100	1.45e-22	88.2
FvH4_1g29700.1			0	1	0	1	putative polynucleotide adenylyltransferase	5	F:GO:0003723; F:GO:0004652; P:GO:0006396; F:GO:0016740; F:GO:0016779	F:RNA binding; F:polynucleotide adenylyltransferase activity; P:RNA processing; F:transferase activity; F:nucleotidyltransferase activity			gene13062	74.074	3.11e-49	162
FvH4_1g29710.1			-0.198581	1	0.812141	1	myb-related protein 306	2	F:GO:0003677; C:GO:0005634	F:DNA binding; C:nucleus			gene10181	85.757	0	513
FvH4_1g29720.1			-0.663413	1	0.602908	1	putative Ulp1 protease family catalytic domain-containing protein	3	P:GO:0006508; F:GO:0008233; F:GO:0008234	P:proteolysis; F:peptidase activity; F:cysteine-type peptidase activity			gene35010	88.94	8.9e-136	385
FvH4_1g29730.1			-0.182667	0.851042	0.0772884	1	probable S-sulfocysteine synthase, chloroplastic	2	F:GO:0004124; P:GO:0006535	F:cysteine synthase activity; P:cysteine biosynthetic process from serine	EC:2.5.1.47	Cysteine synthase	gene10184	87.115	0	541
FvH4_1g29740.1	-1.009	2.10709e-07	-0.226963	0.635167	-0.146596	0.779252	cell division cycle protein 27 homolog isoform X1	3	C:GO:0016021; F:GO:0016757; P:GO:0051301	C:integral component of membrane; F:transferase activity, transferring glycosyl groups; P:cell division			gene10199	98.347	9.61e-166	442
FvH4_1g29750.1	-2.375	1.50776e-08	0	1	0	1	TTHA0068-like domain containing protein						gene10200	100	4.64e-170	474
FvH4_1g29760.1			-4.26587	0.0541658	3.33274	0.259402	transcription factor bHLH117	2	P:GO:0006355; F:GO:0046983	P:regulation of transcription, DNA-templated; F:protein dimerization activity			gene10203	100	2.31e-41	132
FvH4_1g29770.1			-2.6507	0.500117	0.0926781	1	---NA---						gene10204	96.825	2.24e-40	127
FvH4_1g29780.1			0.223661	1	-0.0204596	1	beta-glucosidase 44-like	1	F:GO:0004553	F:hydrolase activity, hydrolyzing O-glycosyl compounds			gene08509	72.544	0	543
FvH4_1g29790.1	0.597	0.0254919	-0.286624	0.422538	-0.33826	0.234042	histone H3.3	5	C:GO:0000786; P:GO:0006334; C:GO:0030875; F:GO:0031492; F:GO:0046982	C:nucleosome; P:nucleosome assembly; C:rDNA protrusion; F:nucleosomal DNA binding; F:protein heterodimerization activity			gene25489	100	1.04e-96	274
FvH4_1g29800.1	1.221	2.86637e-11	0.436067	0.209995	-0.142057	0.644304	NADH--cytochrome b5 reductase 1	6	F:GO:0004128; C:GO:0005783; C:GO:0005886; C:GO:0009505; C:GO:0016021; P:GO:0022900	F:cytochrome-b5 reductase activity, acting on NAD(P)H; C:endoplasmic reticulum; C:plasma membrane; C:plant-type cell wall; C:integral component of membrane; P:electron transport chain	EC:1.6.2.2	Cytochrome-b5 reductase	gene10215	100	0	531
FvH4_1g29810.1			0	1	0	1	---NA---						gene14190	96.226	5.95e-34	112
FvH4_1g29820.1			0	1	0	1	lysM domain-containing GPI-anchored protein 2	2	C:GO:0016020; C:GO:0016021	C:membrane; C:integral component of membrane			gene34391	100	8.51e-78	226
FvH4_1g29830.1			-0.269704	1	1.02169	1	WUSCHEL-related homeobox 11-like	3	F:GO:0003677; C:GO:0005634; C:GO:0016020	F:DNA binding; C:nucleus; C:membrane			gene30337	100	1.2e-104	303
FvH4_1g29840.1			-2.33227	0.500117	-0.287856	1	---NA---						gene24412	33.333	0.49	30
FvH4_1g29850.1			0	1	-3.14082	0.250243	---NA---						gene35127	76.316	3.35e-13	58.9
FvH4_1g29860.1			-0.753051	1	-0.885677	1	putative transcription factor WD40-like family						gene17496	81.034	3.2e-24	97.4
FvH4_1g29870.1			0.44238	1	1.37877	0.0638685	protein PNS1	1	C:GO:0016021	C:integral component of membrane			gene30343	94.279	0	724
FvH4_1g29880.1			0.490525	0.302277	-0.24011	0.38058	putative Heat shock protein DnaJ, cysteine-rich						gene30344	100	3.26e-98	285
FvH4_1g29890.1			0.198656	0.824214	0.182572	0.824016	putative pentatricopeptide repeat-containing protein At5g08490	1	C:GO:0016020	C:membrane			gene30348	95.662	0	1685
FvH4_1g29900.1			0.474621	0.355513	0.341287	0.568409	transcription initiation factor TFIID subunit 1 isoform X1	2	F:GO:0003743; P:GO:0006413	F:translation initiation factor activity; P:translational initiation			gene30351	99.539	0	2133
FvH4_1g29910.1			-0.0132251	1	-0.0374533	1	DEAD-box ATP-dependent RNA helicase 13	3	F:GO:0003676; F:GO:0004386; F:GO:0005524	F:nucleic acid binding; F:helicase activity; F:ATP binding	EC:3.6.1.15	Nucleoside-triphosphate phosphatase	gene30353	95.09	0	1220
FvH4_1g29920.1	-2.703	0.000156606	-0.0842861	1	0.0343786	1	receptor protein kinase TMK1	6	F:GO:0004675; F:GO:0005524; C:GO:0005886; P:GO:0006468; P:GO:0007178; C:GO:0016021	F:transmembrane receptor protein serine/threonine kinase activity; F:ATP binding; C:plasma membrane; P:protein phosphorylation; P:transmembrane receptor protein serine/threonine kinase signaling pathway; C:integral component of membrane	EC:2.7.11	Transferring phosphorus-containing groups	gene30354	100	0	1771
FvH4_1g29930.1			0.120668	1	0.753529	0.281621	U-box domain-containing protein 21-like	4	F:GO:0004842; P:GO:0016567; F:GO:0016746; F:GO:0016874	F:ubiquitin-protein transferase activity; P:protein ubiquitination; F:transferase activity, transferring acyl groups; F:ligase activity			gene30356	100	0	869
FvH4_1g29940.1			-0.764041	1	1.86927	0.375151	inorganic pyrophosphatase 1-like	1	F:GO:0016787	F:hydrolase activity			gene30357	91.597	7.58e-160	441
FvH4_1g29950.1			-2.09574	1	0	1	mediator of RNA polymerase II transcription subunit 30	1	C:GO:0016592	C:mediator complex			gene08594	77.778	1.78e-08	48.1
FvH4_1g29960.1			-0.289395	1	0.163831	1	probable methyltransferase PMT19	3	F:GO:0008168; C:GO:0016021; P:GO:0032259	F:methyltransferase activity; C:integral component of membrane; P:methylation			gene30486	100	0	698
FvH4_1g29970.1			0.873643	1	-0.150231	1	probable methyltransferase PMT19	3	F:GO:0008168; C:GO:0016021; P:GO:0032259	F:methyltransferase activity; C:integral component of membrane; P:methylation			gene30486	100	1.88e-122	349
FvH4_1g29980.1			0	1	0	1	putative transcription repressor PLATZ family	1	F:GO:0008270	F:zinc ion binding			gene30487	99.479	1.42e-138	388
FvH4_1g29990.1			0.912477	1	0.404868	1	PHD finger protein MALE MEIOCYTE DEATH 1	1	F:GO:0046872	F:metal ion binding			gene30488	96.328	0	1372
FvH4_1g30000.1			-0.243186	0.596789	-0.258777	0.541446	tRNA threonylcarbamoyladenosine dehydratase	3	F:GO:0008641; C:GO:0016021; F:GO:0016740	F:ubiquitin-like modifier activating enzyme activity; C:integral component of membrane; F:transferase activity			gene30489	86.873	0	808
FvH4_1g30010.1	2.3	0.00303629	0.546351	0.347447	-0.489036	0.271487	exosome complex component RRP45A-like isoform X1	2	C:GO:0000178; P:GO:0006396	C:exosome (RNase complex); P:RNA processing			gene30490	92.723	0	862
FvH4_1g30020.1	2.491	2.04694e-08	-0.825134	1	0.434536	1	potassium channel SKOR	4	F:GO:0005249; C:GO:0016021; P:GO:0034765; P:GO:0071805	F:voltage-gated potassium channel activity; C:integral component of membrane; P:regulation of ion transmembrane transport; P:potassium ion transmembrane transport			gene30492	100	0	1577
FvH4_1g30030.1			-0.0936671	0.896738	-0.00162765	1	zinc finger protein 830	3	F:GO:0003676; C:GO:0005681; F:GO:0008270	F:nucleic acid binding; C:spliceosomal complex; F:zinc ion binding			gene30493	100	6.12e-170	482
FvH4_1g30040.1			-0.303583	0.560787	-0.0182706	1	protein AAR2 homolog	3	F:GO:0008478; P:GO:0009443; P:GO:0016310	F:pyridoxal kinase activity; P:pyridoxal 5'-phosphate salvage; P:phosphorylation	EC:2.7.1.35	Pyridoxal kinase	gene30494	96.479	0	538
FvH4_1g30050.1			-0.387242	0.49368	0.258006	0.832035	eukaryotic translation initiation factor 5B	2	F:GO:0016740; P:GO:2000214	F:transferase activity; P:regulation of proline metabolic process			gene30494	98.298	8.09e-151	443
FvH4_1g30060.1			-0.017365	1	0.238824	0.516658	nicastrin	3	F:GO:0004175; C:GO:0005887; P:GO:0016485	F:endopeptidase activity; C:integral component of plasma membrane; P:protein processing			gene30495	100	0	958
FvH4_1g30070.1	0.597	0.00762635	0.766636	0.0248531	-0.128534	0.617993	NADH dehydrogenase [ubiquinone] iron-sulfur protein 1, mitochondrial	6	C:GO:0005747; F:GO:0008137; F:GO:0009055; P:GO:0042773; C:GO:0045272; F:GO:0051539	C:mitochondrial respiratory chain complex I; F:NADH dehydrogenase (ubiquinone) activity; F:electron transfer activity; P:ATP synthesis coupled electron transport; C:plasma membrane respiratory chain complex I; F:4 iron, 4 sulfur cluster binding	EC:1.6.99.5; EC:1.6.99.3; EC:1.6.5.3	Acting on NADH or NADPH; NADH dehydrogenase; NADH:ubiquinone reductase (H(+)-translocating)	gene30496	100	0	1435
FvH4_1g30080.1			0	1	0	1	centromere protein V-like	1	F:GO:0016846	F:carbon-sulfur lyase activity			gene30497	100	2.2e-14	64.3
FvH4_1g30090.1	2.942	2.46133e-34	0.64219	0.10373	-0.341217	0.327591	microsomal glutathione S-transferase 3-like	2	F:GO:0004364; C:GO:0016021	F:glutathione transferase activity; C:integral component of membrane	EC:2.5.1.18	Glutathione transferase	gene30498	100	3.31e-89	265
FvH4_1g30100.1			-0.836924	0.302615	-0.0942184	1	centromere protein V	1	F:GO:0016846	F:carbon-sulfur lyase activity			gene30499	100	2.37e-101	294
FvH4_1g30110.1	1.814	6.55463e-14	0.0447356	1	0.345292	0.483204	UDP-glycosyltransferase 88A1-like	5	C:GO:0005829; F:GO:0080043; F:GO:0080044; F:GO:0080045; F:GO:0080046	C:cytosol; F:quercetin 3-O-glucosyltransferase activity; F:quercetin 7-O-glucosyltransferase activity; F:quercetin 3'-O-glucosyltransferase activity; F:quercetin 4'-O-glucosyltransferase activity			gene30501	100	0	947
FvH4_1g30120.1			0	1	0	1	UDP-glycosyltransferase 88A1-like	3	F:GO:0008194; F:GO:0016758; C:GO:0043231	F:UDP-glycosyltransferase activity; F:transferase activity, transferring hexosyl groups; C:intracellular membrane-bounded organelle			gene30501	96.552	1.12e-30	112
FvH4_1g30130.1	1.811	0.00908022	0	1	0	1	---NA---						gene30502	73.75	1.13e-35	122
FvH4_1g30140.1	2.145	0.000239211	0.562846	0.754194	0.451824	1	aspartic proteinase PCS1-like	3	F:GO:0004190; P:GO:0006508; P:GO:0030163	F:aspartic-type endopeptidase activity; P:proteolysis; P:protein catabolic process	EC:3.4.23	Acting on peptide bonds (peptidases)	gene30503	100	1.31e-127	291
FvH4_1g30150.1	2.086	1.68963e-11	0.140638	0.894333	-0.393128	0.66403	aspartic proteinase PCS1	3	F:GO:0004190; P:GO:0006508; P:GO:0030163	F:aspartic-type endopeptidase activity; P:proteolysis; P:protein catabolic process	EC:3.4.23	Acting on peptide bonds (peptidases)	gene30503	100	0	742
FvH4_1g30160.1			0	1	1.13302	1	---NA---						gene12547	39.024	0.11	32
FvH4_1g30170.1			-0.0308775	1	0.495455	0.754055	putative pentatricopeptide repeat-containing protein At1g09680	1	C:GO:0005739	C:mitochondrion			gene30504	100	0	1113
FvH4_1g30180.1			-0.3836	0.629752	0.658158	0.607571	uncharacterized CRM domain-containing protein At3g25440, chloroplastic isoform X1	1	F:GO:0003723	F:RNA binding			gene30505	99.526	1.55e-133	405
FvH4_1g30190.1			-0.383448	0.814919	0.254726	0.774578	kinesin light chain 3 isoform X1						gene30506	73.43	7.42e-162	488
FvH4_1g30200.1			-0.330951	0.408386	0.0474058	0.939069	hydroxymethylglutaryl-CoA lyase, mitochondrial-like	4	F:GO:0004419; C:GO:0005739; F:GO:0016740; P:GO:0046951	F:hydroxymethylglutaryl-CoA lyase activity; C:mitochondrion; F:transferase activity; P:ketone body biosynthetic process	EC:4.1.3.4	Hydroxymethylglutaryl-CoA lyase	gene30507	88.615	0	1232
FvH4_1g30210.1			0.446872	0.270704	-0.422231	0.195717	protein YIPF5 homolog	1	C:GO:0016021	C:integral component of membrane			gene30274	75	3.67e-24	73.9
FvH4_1g30220.1			0.0152843	0.966418	-0.0202009	0.932592	glutamine synthetase nodule isozyme	3	F:GO:0004356; F:GO:0005524; P:GO:0006542	F:glutamate-ammonia ligase activity; F:ATP binding; P:glutamine biosynthetic process	EC:6.3.1.2	Glutamine synthetase	gene30512	100	0	723
FvH4_1g30230.1			-0.0135666	1	-0.383443	1	condensin complex subunit 3 isoform X1	2	C:GO:0000796; P:GO:0007076	C:condensin complex; P:mitotic chromosome condensation			gene30513	98.406	0	1983
FvH4_1g30240.1	-1.819	1.14423e-13	-1.38292	0.00537867	-0.141509	0.871709	nudix hydrolase 18, mitochondrial-like	3	C:GO:0005634; C:GO:0005737; F:GO:0016787	C:nucleus; C:cytoplasm; F:hydrolase activity			gene30514	100	2.04e-106	306
FvH4_1g30250.1			0.206009	0.642814	-0.00368619	1	dnaJ homolog subfamily C member 7 homolog	1	C:GO:0016021	C:integral component of membrane			gene30515	98.361	2.92e-111	322
FvH4_1g30260.1	-3.121	0.00137633	-0.620304	0.754194	-0.613424	1	cysteine-rich repeat secretory protein 60	1	C:GO:0016021	C:integral component of membrane			gene30516	100	2.58e-170	481
FvH4_1g30270.1	0.528	0.0130629	0.163478	0.673304	-0.209464	0.459023	calmodulin-7-like isoform X2	1	F:GO:0005509	F:calcium ion binding			gene30517	100	3.81e-102	301
FvH4_1g30280.1			-0.0718662	0.882675	-0.469284	0.153445	ADP-ribosylation factor-like protein 8c	8	F:GO:0005525; C:GO:0005765; C:GO:0005819; P:GO:0007049; P:GO:0007059; C:GO:0031902; P:GO:0051301; P:GO:0051607	F:GTP binding; C:lysosomal membrane; C:spindle; P:cell cycle; P:chromosome segregation; C:late endosome membrane; P:cell division; P:defense response to virus			gene30519	100	6.23e-118	338
FvH4_1g30290.1	1.676	2.92378e-05	-0.0818328	1	0.695601	1	protein ODORANT1	4	C:GO:0005634; P:GO:0030154; F:GO:0043565; F:GO:0044212	C:nucleus; P:cell differentiation; F:sequence-specific DNA binding; F:transcription regulatory region DNA binding			gene30520	100	2.05e-160	451
FvH4_1g30300.1			0.0199063	1	0.723596	0.0843331	stromal processing peptidase, chloroplastic isoform X1	5	C:GO:0005739; C:GO:0009570; P:GO:0009793; F:GO:0016787; F:GO:0046872	C:mitochondrion; C:chloroplast stroma; P:embryo development ending in seed dormancy; F:hydrolase activity; F:metal ion binding			gene30521	97.909	0	1096
FvH4_1g30310.1			-0.241811	0.814919	0.391267	0.814731	uncharacterized aarF domain-containing protein kinase 1	6	F:GO:0004674; F:GO:0005524; P:GO:0006468; F:GO:0015434; F:GO:0016787; P:GO:0070574	F:protein serine/threonine kinase activity; F:ATP binding; P:protein phosphorylation; F:cadmium-transporting ATPase activity; F:hydrolase activity; P:cadmium ion transmembrane transport	EC:2.7.11; EC:3.6.3.46	Transferring phosphorus-containing groups; Cadmium-transporting ATPase	gene30521	88.501	0	827
FvH4_1g30320.1	1.666	1.6453e-11	0.0557876	0.915148	-0.935254	0.00794895	putative H/ACA ribonucleoprotein complex subunit 1-like protein 1	4	P:GO:0001522; F:GO:0003723; P:GO:0006364; C:GO:0031429	P:pseudouridine synthesis; F:RNA binding; P:rRNA processing; C:box H/ACA snoRNP complex			gene30522	100	1.66e-71	220
FvH4_1g30330.1	2.617	3.64131e-05	0.70474	1	1.09332	0.344047	glutamate decarboxylase 1	3	F:GO:0004351; P:GO:0006536; F:GO:0030170	F:glutamate decarboxylase activity; P:glutamate metabolic process; F:pyridoxal phosphate binding	EC:4.1.1.15	Glutamate decarboxylase	gene30524	91.743	0	1015
FvH4_1g30340.1			1.21417	1	0	1	protein TPX2	4	C:GO:0005819; C:GO:0005874; P:GO:0032147; P:GO:0060236	C:spindle; C:microtubule; P:activation of protein kinase activity; P:regulation of mitotic spindle organization			gene30525	100	4e-90	265
FvH4_1g30350.1			-0.109762	0.90957	-0.299802	0.55257	sn1-specific diacylglycerol lipase alpha	2	F:GO:0004465; P:GO:0016042	F:lipoprotein lipase activity; P:lipid catabolic process	EC:3.1.1.34; EC:3.1.1.1; EC:3.1.1.3	Lipoprotein lipase; Carboxylesterase; Triacylglycerol lipase	gene30526	100	0	828
FvH4_1g30360.1	1.229	1.36703e-08	-0.095286	0.816945	-0.718322	0.0650556	GDSL esterase/lipase At5g37690	1	F:GO:0004806	F:triglyceride lipase activity	EC:3.1.1.1; EC:3.1.1.3	Carboxylesterase; Triacylglycerol lipase	gene30527	96.91	0	678
FvH4_1g30370.1			-0.165783	1	-0.100867	1	GDSL esterase/lipase At5g37690	1	F:GO:0004806	F:triglyceride lipase activity	EC:3.1.1.1; EC:3.1.1.3	Carboxylesterase; Triacylglycerol lipase	gene30527	98.596	0	696
FvH4_1g30380.1			-0.499786	0.403127	0.335526	0.803809	glucan endo-1,3-beta-glucosidase 2	4	P:GO:0005975; C:GO:0016021; F:GO:0042973; C:GO:0046658	P:carbohydrate metabolic process; C:integral component of membrane; F:glucan endo-1,3-beta-D-glucosidase activity; C:anchored component of plasma membrane	EC:3.2.1.21; EC:3.2.1.39	Beta-glucosidase; Glucan endo-1,3-beta-D-glucosidase	gene30530	100	0	961
FvH4_1g30390.1	0.893	0.0142903	-0.0684143	1	-0.370959	0.367123	GATA zinc finger domain-containing protein 14 isoform X2	1	F:GO:0003723	F:RNA binding			gene30532	89.223	0	824
FvH4_1g30400.1			0.138781	0.78003	0.116527	0.851382	gtpase der	1	F:GO:0005525	F:GTP binding			gene30533	100	0	1213
FvH4_1g30410.1			-0.561757	0.380197	-0.939956	0.0199769	non-specific lipid-transfer protein 2-like	2	P:GO:0006869; F:GO:0008289	P:lipid transport; F:lipid binding			gene30534	100	1.34e-60	182
FvH4_1g30420.1			0.445806	0.263855	-0.418857	0.231408	WD repeat-containing protein VIP3	7	C:GO:0005829; P:GO:0009910; P:GO:0010452; P:GO:0016441; C:GO:0016593; P:GO:0051568; C:GO:0080008	C:cytosol; P:negative regulation of flower development; P:histone H3-K36 methylation; P:posttranscriptional gene silencing; C:Cdc73/Paf1 complex; P:histone H3-K4 methylation; C:Cul4-RING E3 ubiquitin ligase complex			gene30535	100	0	624
FvH4_1g30430.1			-1.19127	1	0.221037	1	Origin of replication complex subunit 1A	11	C:GO:0000784; F:GO:0003682; F:GO:0003688; F:GO:0005515; F:GO:0005524; C:GO:0005664; P:GO:0006270; P:GO:0006355; F:GO:0010385; P:GO:0033314; F:GO:0046872	C:nuclear chromosome, telomeric region; F:chromatin binding; F:DNA replication origin binding; F:protein binding; F:ATP binding; C:nuclear origin of replication recognition complex; P:DNA replication initiation; P:regulation of transcription, DNA-templated; F:double-stranded methylated DNA binding; P:mitotic DNA replication checkpoint; F:metal ion binding			gene18684	82.902	1.14e-86	298
FvH4_1g30440.1			-0.259537	0.592742	-0.18315	0.788416	polyadenylate-binding protein RBP47B'	1	F:GO:0003723	F:RNA binding			gene30537	100	0	754
FvH4_1g30450.1			-1.20472	0.625176	1.19759	0.453323	probable aspartyl aminopeptidase	4	F:GO:0004177; P:GO:0006508; F:GO:0008237; F:GO:0008270	F:aminopeptidase activity; P:proteolysis; F:metallopeptidase activity; F:zinc ion binding	EC:3.4.11	Acting on peptide bonds (peptidases)	gene30538	98.131	1.29e-71	216
FvH4_1g30460.1			0	1	0	1	probable aspartyl aminopeptidase	4	P:GO:0006508; F:GO:0008270; C:GO:0009570; F:GO:0070006	P:proteolysis; F:zinc ion binding; C:chloroplast stroma; F:metalloaminopeptidase activity	EC:3.4.11	Acting on peptide bonds (peptidases)	gene06373	57.692	5.01e-47	158
FvH4_1g30470.1			0	1	0	1	---NA---						gene27481	60	2.5	27.3
FvH4_1g30480.1			-0.517401	1	0.0877284	1	armadillo repeat-containing protein 8						gene14673	96.992	2.18e-72	234
FvH4_1g30490.1			0	1	0	1	---NA---						gene00512	97.222	5.63e-19	77.4
FvH4_1g30500.1			-1.81943	0.289523	-1.10706	0.625091	putative membrane-bound O-acyltransferase C24H6.01c	3	C:GO:0016020; C:GO:0016021; F:GO:0016740	C:membrane; C:integral component of membrane; F:transferase activity			gene23660	67.708	9.23e-21	82.8
FvH4_1g30510.1			-0.569193	0.687719	0.779489	0.625091	probable aspartyl aminopeptidase	3	P:GO:0006508; F:GO:0008270; F:GO:0070006	P:proteolysis; F:zinc ion binding; F:metalloaminopeptidase activity	EC:3.4.11	Acting on peptide bonds (peptidases)	gene00513	86.713	4.04e-73	247
FvH4_1g30520.1			0	1	0	1	probable aspartyl aminopeptidase	4	F:GO:0004177; P:GO:0006508; F:GO:0008237; F:GO:0008270	F:aminopeptidase activity; P:proteolysis; F:metallopeptidase activity; F:zinc ion binding	EC:3.4.11	Acting on peptide bonds (peptidases)	gene00513	100	2.39e-11	60.1
FvH4_1g30530.1	1.543	1.5221e-12	0.493196	0.194434	-0.335866	0.199544	isocitrate dehydrogenase [NADP]	7	F:GO:0000287; F:GO:0004450; P:GO:0006099; P:GO:0006102; C:GO:0016021; F:GO:0016757; F:GO:0051287	F:magnesium ion binding; F:isocitrate dehydrogenase (NADP+) activity; P:tricarboxylic acid cycle; P:isocitrate metabolic process; C:integral component of membrane; F:transferase activity, transferring glycosyl groups; F:NAD binding	EC:1.1.1.42	Isocitrate dehydrogenase (NADP(+))	gene00514	86.381	0	931
FvH4_1g30540.1			-0.149103	1	-0.189196	0.814731	ACT domain-containing protein ACR12						gene00515	100	3.94e-80	241
FvH4_1g30550.1			-0.88172	0.549356	0.855207	0.726695	probable aspartyl aminopeptidase	3	P:GO:0006508; F:GO:0008270; F:GO:0070006	P:proteolysis; F:zinc ion binding; F:metalloaminopeptidase activity	EC:3.4.11	Acting on peptide bonds (peptidases)	gene00513	70.556	2.32e-71	230
FvH4_1g30560.1			-0.686348	1	-0.286284	1	DEAD-box ATP-dependent RNA helicase 52C	8	F:GO:0000166; F:GO:0003676; F:GO:0003723; F:GO:0004386; F:GO:0005524; C:GO:0016020; C:GO:0016021; F:GO:0016787	F:nucleotide binding; F:nucleic acid binding; F:RNA binding; F:helicase activity; F:ATP binding; C:membrane; C:integral component of membrane; F:hydrolase activity			gene20248	37.037	2.09e-20	88.6
FvH4_2g00010.1			0	1	0	1	---NA---						gene00482	72.34	2.34e-12	60.8
FvH4_2g00020.1			-0.468848	0.294849	0.125853	0.894235	beta-glucosidase 42-like	4	F:GO:0008422; C:GO:0016021; P:GO:0030245; F:GO:0102483	F:beta-glucosidase activity; C:integral component of membrane; P:cellulose catabolic process; F:scopolin beta-glucosidase activity	EC:3.2.1.21	Beta-glucosidase	gene00445	95.758	0	615
FvH4_2g00030.1			-0.68788	0.124539	0.494463	0.240304	putative cytochrome c-552/DMSO reductase-like, heme-binding domain-containing protein	4	C:GO:0005768; C:GO:0005802; C:GO:0016021; F:GO:0020037	C:endosome; C:trans-Golgi network; C:integral component of membrane; F:heme binding			gene00448	92.877	0	593
FvH4_2g00040.1			0.0909077	0.867746	0.0996344	0.772557	CLP protease regulatory subunit CLPX3, mitochondrial	5	F:GO:0005524; P:GO:0006457; P:GO:0006508; F:GO:0008233; F:GO:0051082	F:ATP binding; P:protein folding; P:proteolysis; F:peptidase activity; F:unfolded protein binding			gene31200	84.245	0	670
FvH4_2g00050.1	-1.82	2.51565e-08	-0.370761	0.481696	-0.949599	0.0607068	---NA---						gene31199	100	1.63e-105	304
FvH4_2g00060.1			1.24451	0.0903088	-0.50235	0.474945	---NA---						gene31199	100	5.4e-75	219
FvH4_2g00070.1	-1.89	4.73289e-14	2.8693	0.0796477	0	1	---NA---						gene31199	100	2.09e-11	56.2
FvH4_2g00080.1			1.11565	0.453509	-0.681322	1	probable fructokinase-5	5	C:GO:0005829; P:GO:0006000; F:GO:0008865; C:GO:0016021; P:GO:0046835	C:cytosol; P:fructose metabolic process; F:fructokinase activity; C:integral component of membrane; P:carbohydrate phosphorylation	EC:2.7.1.4; EC:2.7.1.1	Fructokinase; Hexokinase	gene31198	98.936	0	547
FvH4_2g00090.1			-1.13092	0.0810353	-0.653363	0.308162	vesicle transport protein SFT2B	3	P:GO:0015031; C:GO:0016021; P:GO:0016192	P:protein transport; C:integral component of membrane; P:vesicle-mediated transport			gene12362	90.323	1.47e-12	64.7
FvH4_2g00100.1	-1.305	9.56537e-09	-0.909765	0.424721	-0.023785	1	putative rmlC-like jelly roll protein						gene31190	87.578	4.19e-83	255
FvH4_2g00110.1			0.261611	1	0.760872	1	reticuline oxidase-like	3	F:GO:0050468; P:GO:0055114; F:GO:0071949	F:reticuline oxidase activity; P:oxidation-reduction process; F:FAD binding	EC:1.21.3.3; EC:1.21.3	Reticuline oxidase; Catalyzing the reaction X-H + Y-H = 'X-Y'	gene31189	100	0	809
FvH4_2g00120.1			-0.396269	0.678467	-0.117002	1	putative P-loop containing nucleoside triphosphate hydrolase	3	F:GO:0005524; C:GO:0016021; F:GO:0016787	F:ATP binding; C:integral component of membrane; F:hydrolase activity			gene31188	100	0	808
FvH4_2g00130.1			-0.218045	0.551891	-0.313601	0.267308	keratin-3, type I cytoskeletal 51 kDa	2	C:GO:0016021; F:GO:0016787	C:integral component of membrane; F:hydrolase activity			gene31187	100	4.16e-72	218
FvH4_2g00140.1			-0.224264	0.601618	0.499413	0.139336	vacuolar protein sorting-associated protein 52 A	7	C:GO:0000938; C:GO:0005829; P:GO:0006896; F:GO:0017137; F:GO:0019905; P:GO:0032456; P:GO:0042147	C:GARP complex; C:cytosol; P:Golgi to vacuole transport; F:Rab GTPase binding; F:syntaxin binding; P:endocytic recycling; P:retrograde transport, endosome to Golgi			gene31186	89.6	0	1330
FvH4_2g00150.1			0	1	0	1	putative transposase, Ptta/En/Spm, plant						gene31184	86.243	2.98e-85	267
FvH4_2g00160.1			-0.193784	0.615699	0.808521	0.0344958	RNA-binding protein 24-like isoform X1	1	F:GO:0003723	F:RNA binding			gene31183	100	2.26e-107	335
FvH4_2g00170.1			-0.331622	0.449497	-0.689262	0.111691	DNA repair RAD52-like protein 1, mitochondrial	7	P:GO:0000373; P:GO:0000724; F:GO:0003690; F:GO:0003697; C:GO:0005634; C:GO:0005739; F:GO:0050897	P:Group II intron splicing; P:double-strand break repair via homologous recombination; F:double-stranded DNA binding; F:single-stranded DNA binding; C:nucleus; C:mitochondrion; F:cobalt ion binding			gene31182	100	9.34e-130	369
FvH4_2g00180.1			1.9966	0.0340424	-0.185386	1	GDSL esterase/lipase At1g71250	2	C:GO:0016021; F:GO:0016788	C:integral component of membrane; F:hydrolase activity, acting on ester bonds			gene31181	98.933	0	756
FvH4_2g00190.1			1.80724	1	0	1	tyrosine--tRNA ligase 1, cytoplasmic	3	F:GO:0004831; F:GO:0005524; P:GO:0006418	F:tyrosine-tRNA ligase activity; F:ATP binding; P:tRNA aminoacylation for protein translation	EC:6.1.1.1	Tyrosine--tRNA ligase	gene06766	72.727	8.49e-37	127
FvH4_2g00200.1			0.0874698	1	0	1	protein NRT1/ PTR FAMILY 4.4-like	3	C:GO:0016021; F:GO:0022857; P:GO:0055085	C:integral component of membrane; F:transmembrane transporter activity; P:transmembrane transport			gene31180	100	0	1095
FvH4_2g00210.1			0.283348	0.830358	0.929704	0.210675	probable beta-1,3-galactosyltransferase 8	5	C:GO:0005783; C:GO:0005794; P:GO:0006486; C:GO:0016020; F:GO:0016740	C:endoplasmic reticulum; C:Golgi apparatus; P:protein glycosylation; C:membrane; F:transferase activity			gene31179	89.333	0	726
FvH4_2g00220.1			0	1	-0.185466	1	PHD finger protein At1g33420	1	F:GO:0046872	F:metal ion binding			gene31177	100	0	1343
FvH4_2g00230.1			-0.276253	0.657775	-0.136966	1	PHD finger protein At1g33420	1	F:GO:0046872	F:metal ion binding			gene31177	100	0	1343
FvH4_2g00240.1			0	1	0	1	protein BEARSKIN2	3	F:GO:0003677; C:GO:0005634; P:GO:0006355	F:DNA binding; C:nucleus; P:regulation of transcription, DNA-templated			gene31175	89.937	0	788
FvH4_2g00250.1			-0.230861	0.749462	-0.15425	0.885104	single-stranded DNA-bindig protein WHY2, mitochondrial	6	F:GO:0003697; F:GO:0003729; C:GO:0005739; P:GO:0006281; P:GO:0006355; P:GO:0006952	F:single-stranded DNA binding; F:mRNA binding; C:mitochondrion; P:DNA repair; P:regulation of transcription, DNA-templated; P:defense response			gene31174	69.896	2.94e-110	338
FvH4_2g00260.1			-1.4602	1	-0.200932	1	putative transcription factor interactor and regulator CCHC(Zn) family						gene34655	96	1.69e-47	150
FvH4_2g00270.1			0	1	0.332721	1	probable inactive tRNA-specific adenosine deaminase-like protein 3 isoform X1	1	F:GO:0016787	F:hydrolase activity			gene31171	95.222	0	578
FvH4_2g00280.1	0.977	0.0179097	-0.116312	0.84741	-0.302171	0.486973	probable inactive tRNA-specific adenosine deaminase-like protein 3 isoform X1	5	F:GO:0008839; P:GO:0009089; F:GO:0016787; P:GO:0055114; F:GO:0070402	F:4-hydroxy-tetrahydrodipicolinate reductase; P:lysine biosynthetic process via diaminopimelate; F:hydrolase activity; P:oxidation-reduction process; F:NADPH binding	EC:1.17.1.8	4-hydroxy-tetrahydrodipicolinate reductase	gene31172	92.264	0	627
FvH4_2g00290.1	0.534	0.0434123	-0.114766	0.819959	0.116037	0.791589	phytolongin Phyl1.1	1	C:GO:0016021	C:integral component of membrane			gene31170	100	0	512
FvH4_2g00300.1			-0.290584	1	-0.649776	1	RING-H2 finger protein ATL7-like	1	C:GO:0016021	C:integral component of membrane			gene31169	100	2e-152	437
FvH4_2g00310.1			0.203155	0.623047	0.0195971	0.96758	E3 ubiquitin-protein ligase	2	C:GO:0016021; F:GO:0016874	C:integral component of membrane; F:ligase activity			gene31167	100	1.28e-126	367
FvH4_2g00320.1			-0.491885	0.459791	-0.144676	1	glycerophosphodiester phosphodiesterase GDPD4	3	P:GO:0006629; F:GO:0008889; C:GO:0016021	P:lipid metabolic process; F:glycerophosphodiester phosphodiesterase activity; C:integral component of membrane	EC:3.1.4.46	Glycerophosphodiester phosphodiesterase	gene31166	100	0	608
FvH4_2g00330.1			-0.428246	0.542402	-0.502466	0.459051	coiled-coil domain-containing protein 158 isoform X1						gene31165	94.386	0	536
FvH4_2g00340.1	-1.941	2.54961e-17	0.829891	0.191657	1.58926	0.00175067	probable sucrose-phosphate synthase 4	3	P:GO:0005985; F:GO:0016157; F:GO:0046524	P:sucrose metabolic process; F:sucrose synthase activity; F:sucrose-phosphate synthase activity	EC:2.4.1.14; EC:2.4.1.13	Sucrose-phosphate synthase; Sucrose synthase	gene31164	100	0	1938
FvH4_2g00350.1			0	1	0	1	ABC transporter A family member 2-like	7	F:GO:0000166; F:GO:0005524; C:GO:0016020; C:GO:0016021; F:GO:0016887; F:GO:0042626; P:GO:0055085	F:nucleotide binding; F:ATP binding; C:membrane; C:integral component of membrane; F:ATPase activity; F:ATPase activity, coupled to transmembrane movement of substances; P:transmembrane transport			gene34429	91.781	8.62e-41	131
FvH4_2g00360.1			0	1	0	1	phospholipase A1-IIdelta	2	P:GO:0006629; F:GO:0008970	P:lipid metabolic process; F:phospholipase A1 activity	EC:3.1.1.32; EC:3.1.1.1	Phospholipase A(1); Carboxylesterase	gene34841	85.083	7.09e-106	301
FvH4_2g00370.1			0	1	0	1	protein ASPARTIC PROTEASE IN GUARD CELL 1	8	F:GO:0004190; C:GO:0005783; P:GO:0006508; P:GO:0009414; P:GO:0009627; P:GO:0009737; C:GO:0016021; P:GO:0030163	F:aspartic-type endopeptidase activity; C:endoplasmic reticulum; P:proteolysis; P:response to water deprivation; P:systemic acquired resistance; P:response to abscisic acid; C:integral component of membrane; P:protein catabolic process	EC:3.4.23	Acting on peptide bonds (peptidases)	gene02910	100	1.02e-61	184
FvH4_2g00380.1			-0.562667	0.547591	-0.139846	1	---NA---						gene31158	100	2.06e-35	121
FvH4_2g00390.1			-0.559036	0.428464	0.0217676	1	putative transcription factor interactor and regulator CCHC(Zn) family						gene04690	82.54	9.28e-97	288
FvH4_2g00400.1			0.863494	0.0868714	-0.210698	0.671586	plant intracellular Ras-group-related LRR protein 1-like	2	F:GO:0004721; P:GO:0006470	F:phosphoprotein phosphatase activity; P:protein dephosphorylation	EC:3.1.3.16; EC:3.1.3.41	Protein-serine/threonine phosphatase; 4-nitrophenylphosphatase	gene31156	100	0	958
FvH4_2g00410.1			-0.355265	1	0	1	Aminotransferase-like mobile domain containing protein	2	F:GO:0008483; F:GO:0016740	F:transaminase activity; F:transferase activity			gene31240	83.9	0	546
FvH4_2g00420.1			0.697055	0.481618	1.47316	0.226874	Transmembrane protein	4	F:GO:0008270; C:GO:0016021; P:GO:0016236; F:GO:0043130	F:zinc ion binding; C:integral component of membrane; P:macroautophagy; F:ubiquitin binding			gene31239	100	2.25e-62	189
FvH4_2g00430.1			0.395774	0.331311	-0.0499378	0.931962	eukaryotic translation initiation factor 2D	2	P:GO:0001731; F:GO:0003743	P:formation of translation preinitiation complex; F:translation initiation factor activity			gene31237	100	0	1244
FvH4_2g00440.1			0	1	0	1	probable carboxylesterase 18	1	F:GO:0052689	F:carboxylic ester hydrolase activity	EC:3.1.1.1	Carboxylesterase	gene31238	100	0	612
FvH4_2g00450.1			-0.088816	1	0.0239902	1	two-component response regulator ORR3-like	3	P:GO:0000160; F:GO:0016301; P:GO:0016310	P:phosphorelay signal transduction system; F:kinase activity; P:phosphorylation			gene31236	98.582	2.5e-90	291
FvH4_2g00460.1	0.683	0.00104831	0.0517718	0.907316	0.414835	0.173921	dynamin-2A-like	6	P:GO:0000266; F:GO:0003924; F:GO:0005525; C:GO:0005737; F:GO:0008017; C:GO:0016020	P:mitochondrial fission; F:GTPase activity; F:GTP binding; C:cytoplasm; F:microtubule binding; C:membrane	EC:3.6.1.15	Nucleoside-triphosphate phosphatase	gene31236	99.644	0	1468
FvH4_2g00470.1			-1.0113	1	0.44803	1	probable glycosyltransferase At5g03795	3	P:GO:0006486; C:GO:0016021; F:GO:0102983	P:protein glycosylation; C:integral component of membrane; F:xylogalacturonan beta-1,3-xylosyltransferase activity	EC:2.4.2.41	Xylogalacturonan beta-1,3-xylosyltransferase	gene31235	100	0	1074
FvH4_2g00480.1	1.512	0.000109351	0.387501	0.398576	-0.0693616	0.906309	SUN domain-containing protein 4	4	C:GO:0005737; C:GO:0016021; F:GO:0016740; P:GO:0034975	C:cytoplasm; C:integral component of membrane; F:transferase activity; P:protein folding in endoplasmic reticulum			gene31234	100	0	1074
FvH4_2g00490.1			-1.13249	0.0445298	0.266024	0.839053	urease accessory protein F	3	P:GO:0006807; F:GO:0016151; P:GO:1905182	P:nitrogen compound metabolic process; F:nickel cation binding; P:positive regulation of urease activity			gene31233	98.729	1.56e-168	475
FvH4_2g00500.1			-1.13361	1	0.144798	1	putative transcription factor C2H2 family	1	F:GO:0003677	F:DNA binding			gene31233	100	2.39e-174	501
FvH4_2g00510.1			0.616372	1	0.674994	1	putative transcription factor C2H2 family	3	P:GO:0006807; C:GO:0016021; F:GO:0016151	P:nitrogen compound metabolic process; C:integral component of membrane; F:nickel cation binding			gene31232	94.521	0	697
FvH4_2g00520.1			0.258946	1	-0.349781	1	histidine kinase CKI1-like	4	F:GO:0004673; P:GO:0006468; P:GO:0007165; C:GO:0016020	F:protein histidine kinase activity; P:protein phosphorylation; P:signal transduction; C:membrane	EC:2.7.13.3	Histidine kinase	gene31231	95.975	0	1498
FvH4_2g00530.1			-0.198291	1	0.283409	1	pentatricopeptide repeat-containing protein At1g71420-like	1	F:GO:0008270	F:zinc ion binding			gene31231	87.385	0	573
FvH4_2g00540.1			-0.200935	0.862745	0.803445	0.230229	TMV resistance protein N-like	3	P:GO:0007165; F:GO:0016787; F:GO:0043531	P:signal transduction; F:hydrolase activity; F:ADP binding			gene34976	38.827	0	570
FvH4_2g00550.1			-0.0871607	0.897289	0.891957	0.061127	TMV resistance protein N-like	2	F:GO:0097159; F:GO:1901363	F:organic cyclic compound binding; F:heterocyclic compound binding			gene34024	62.191	0	933
FvH4_2g00560.1			0.493187	1	0.143024	1	pentatricopeptide repeat-containing protein At1g71420	1	F:GO:0008270	F:zinc ion binding			gene31228	100	0	1647
FvH4_2g00570.1			-0.487753	1	0.640332	1	TMV resistance protein N-like	4	F:GO:0003677; P:GO:0007165; F:GO:0016787; F:GO:0043531	F:DNA binding; P:signal transduction; F:hydrolase activity; F:ADP binding			gene31227	100	0	850
FvH4_2g00580.1	0.454	0.0207716	0.186879	0.652324	-0.127745	0.647223	RNA-binding protein 7	1	F:GO:0003723	F:RNA binding			gene31226	90.278	3.86e-121	349
FvH4_2g00590.1			-0.309896	0.824214	-0.170636	1	endoglucanase 9-like	2	F:GO:0008810; P:GO:0030245	F:cellulase activity; P:cellulose catabolic process	EC:3.2.1.4	Cellulase	gene31225	100	0	995
FvH4_2g00600.1			0.521739	1	1.44698	1	endoglucanase 9-like	2	F:GO:0008810; P:GO:0030245	F:cellulase activity; P:cellulose catabolic process	EC:3.2.1.4	Cellulase	gene31223	100	0	1010
FvH4_2g00610.1			-0.411411	1	-0.219859	1	endoglucanase 9-like	2	F:GO:0008810; P:GO:0030245	F:cellulase activity; P:cellulose catabolic process	EC:3.2.1.4	Cellulase	gene31222	100	0	972
FvH4_2g00620.1			0	1	0	1	---NA---						gene31221	95.522	7.32e-117	343
FvH4_2g00630.1	-2.353	0.000578386	0	1	0	1	putative 4-hydroxy-tetrahydrodipicolinate reductase	5	F:GO:0008839; P:GO:0009089; F:GO:0016491; P:GO:0055114; F:GO:0070402	F:4-hydroxy-tetrahydrodipicolinate reductase; P:lysine biosynthetic process via diaminopimelate; F:oxidoreductase activity; P:oxidation-reduction process; F:NADPH binding			gene31172	90	3.77e-30	108
FvH4_2g00640.1	-1.193	1.3024e-06	0	1	0	1	4-hydroxy-tetrahydrodipicolinate reductase 2, chloroplastic	4	F:GO:0008839; P:GO:0009089; P:GO:0055114; F:GO:0070402	F:4-hydroxy-tetrahydrodipicolinate reductase; P:lysine biosynthetic process via diaminopimelate; P:oxidation-reduction process; F:NADPH binding	EC:1.17.1.8	4-hydroxy-tetrahydrodipicolinate reductase	gene31219	100	2.91e-57	194
FvH4_2g00650.1			-0.716202	0.455355	0.109355	1	putative transcription factor interactor and regulator CCHC(Zn) family						gene04690	70.042	5.67e-98	292
FvH4_2g00660.1			-0.145992	1	-0.790565	0.286923	putative transcription factor interactor and regulator CCHC(Zn) family						gene04690	74.242	5.44e-60	179
FvH4_2g00670.1			-0.253217	1	0.31323	1	KRR1 small subunit processome component homolog isoform X1	1	F:GO:0003723	F:RNA binding			gene31217	99.623	3.53e-172	493
FvH4_2g00680.1			0.00781324	1	0.885604	0.625091	pentatricopeptide repeat-containing protein At2g13600-like	1	F:GO:0008270	F:zinc ion binding			gene27054	96.043	0	1325
FvH4_2g00690.1			0	1	0	1	PREDICTED: uncharacterized protein LOC105349665						gene31214	97.561	6.65e-23	92.4
FvH4_2g00700.1			0	1	0	1	putative P-loop containing nucleoside triphosphate hydrolase	2	F:GO:0004386; F:GO:0005524	F:helicase activity; F:ATP binding	EC:3.6.1.15	Nucleoside-triphosphate phosphatase	gene31214	99.774	0	924
FvH4_2g00710.1			0.396933	0.384171	0.131012	0.812958	SCY1-like protein 2	3	F:GO:0004672; F:GO:0005524; P:GO:0006468	F:protein kinase activity; F:ATP binding; P:protein phosphorylation			gene31213	98.822	0	1613
FvH4_2g00720.1			0	1	0	1	---NA---						gene34267	30	0.005	34.7
FvH4_2g00730.1			0.0903706	1	-0.142696	1	probably inactive leucine-rich repeat receptor-like protein kinase At2g25790	2	F:GO:0016301; P:GO:0016310	F:kinase activity; P:phosphorylation			gene31212	100	0	912
FvH4_2g00740.1	0.645	0.0264721	0.425997	0.596681	0.312437	1	probably inactive leucine-rich repeat receptor-like protein kinase At2g25790	2	F:GO:0016301; P:GO:0016310	F:kinase activity; P:phosphorylation			gene31212	100	0	924
FvH4_2g00750.1	0.524	0.0072016	-0.076369	0.868613	-0.534052	0.0841754	molybdopterin synthase sulfur carrier subunit	5	F:GO:0000166; C:GO:0005829; P:GO:0006777; C:GO:0019008; F:GO:0030366	F:nucleotide binding; C:cytosol; P:Mo-molybdopterin cofactor biosynthetic process; C:molybdopterin synthase complex; F:molybdopterin synthase activity	EC:2.8.1.12	Molybdopterin synthase	gene31210	100	6.01e-91	268
FvH4_2g00760.1			0	1	0	1	heavy metal-associated isoprenylated plant protein 8	2	P:GO:0030001; F:GO:0046872	P:metal ion transport; F:metal ion binding			gene31209	100	6.64e-137	384
FvH4_2g00770.1	-0.5	0.0104057	0.82146	0.042205	-0.0775818	0.77525	Transmembrane protein	1	C:GO:0016021	C:integral component of membrane			gene31208	100	0	533
FvH4_2g00780.1			1.04287	0.0309569	0.0194239	0.948844	histidine--tRNA ligase, cytoplasmic	4	F:GO:0004821; F:GO:0005524; C:GO:0005737; P:GO:0006427	F:histidine-tRNA ligase activity; F:ATP binding; C:cytoplasm; P:histidyl-tRNA aminoacylation	EC:6.1.1.21	Histidine--tRNA ligase	gene31205	100	0	1540
FvH4_2g00790.1	-2.749	1.94118e-14	1.49363	0.500117	0.0772294	1	Endopeptidase, NLPC/P60 domain containing protein	2	C:GO:0016020; C:GO:0016021	C:membrane; C:integral component of membrane			gene31206	100	1.25e-173	478
FvH4_2g00800.1	0.409	0.0497822	0.192251	0.624929	0.596391	0.0312806	bifunctional aspartokinase/homoserine dehydrogenase 1, chloroplastic-like isoform X1	6	F:GO:0004072; F:GO:0004412; P:GO:0008652; P:GO:0016310; F:GO:0050661; P:GO:0055114	F:aspartate kinase activity; F:homoserine dehydrogenase activity; P:cellular amino acid biosynthetic process; P:phosphorylation; F:NADP binding; P:oxidation-reduction process	EC:1.1.1.3; EC:2.7.2.4	Homoserine dehydrogenase; Aspartate kinase	gene12400	99.806	0	1053
FvH4_2g00810.1			-0.134143	0.856734	0.187498	0.850806	PREDICTED: uncharacterized protein LOC101303467	2	C:GO:0016020; C:GO:0016021	C:membrane; C:integral component of membrane			gene31204	100	0	876
FvH4_2g00820.1			0	1	0	1	protein MCM10 homolog	7	F:GO:0003690; F:GO:0003697; F:GO:0003924; F:GO:0005525; C:GO:0005634; P:GO:0006270; P:GO:0007264	F:double-stranded DNA binding; F:single-stranded DNA binding; F:GTPase activity; F:GTP binding; C:nucleus; P:DNA replication initiation; P:small GTPase mediated signal transduction	EC:3.6.1.15	Nucleoside-triphosphate phosphatase	gene30629	88.158	7.5e-42	134
FvH4_2g00830.1			0	1	0	1	---NA---						gene26534	42.424	0.98	27.7
FvH4_2g00840.1			0.409758	0.3124	-0.704004	0.0297326	putative transcription factor interactor and regulator CCHC(Zn) family						gene04690	66.409	7.21e-105	305
FvH4_2g00850.1			-0.298701	0.832244	0.0104202	1	protein PARTING DANCERS	1	P:GO:0000712	P:resolution of meiotic recombination intermediates			gene07590	100	2.75e-129	372
FvH4_2g00860.1	0.638	0.00062927	-0.290446	0.435783	-0.0877941	0.796783	protein PARTING DANCERS	1	P:GO:0140013	P:meiotic nuclear division			gene07589	85.484	1.6e-146	421
FvH4_2g00870.1			0	1	0	1	exocyst complex component SEC15B	4	C:GO:0000145; P:GO:0006893; P:GO:0006904; C:GO:0016020	C:exocyst; P:Golgi to plasma membrane transport; P:vesicle docking involved in exocytosis; C:membrane			gene07588	98.876	1.7e-42	138
FvH4_2g00880.1			0	1	0	1	DEAD-box ATP-dependent RNA helicase 32	3	F:GO:0000166; F:GO:0003676; F:GO:0016787	F:nucleotide binding; F:nucleic acid binding; F:hydrolase activity			gene00884	66.197	6.82e-48	163
FvH4_2g00890.1			0	1	0.830384	1	uncharacterized protein LOC112169478						gene34873	94.318	1.66e-37	127
FvH4_2g00900.1			-0.38174	1	0.142419	1	helicase sen1-like	2	F:GO:0005524; F:GO:0016787	F:ATP binding; F:hydrolase activity			gene07585	100	0	844
FvH4_2g00910.1	-1.151	7.45226e-10	-0.385427	0.364948	-0.154843	0.724983	TVP38/TMEM64 family membrane protein slr0305	1	C:GO:0016021	C:integral component of membrane			gene07585	98.953	1.77e-91	298
FvH4_2g00920.1			1.14721	0.181877	2.45468	0.00906091	putative S-adenosyl-L-methionine-dependent methyltransferase	2	F:GO:0008168; P:GO:0032259	F:methyltransferase activity; P:methylation			gene07584	100	3.02e-174	477
FvH4_2g00930.1	0.905	4.58884e-07	-0.0738083	0.841675	-0.425384	0.226743	dolichyl-diphosphooligosaccharide--protein glycosyltransferase subunit DAD1	4	F:GO:0004579; P:GO:0006486; C:GO:0008250; C:GO:0016021	F:dolichyl-diphosphooligosaccharide-protein glycotransferase activity; P:protein glycosylation; C:oligosaccharyltransferase complex; C:integral component of membrane	EC:2.4.1.119	Glycosyltransferases	gene07583	100	3.93e-78	231
FvH4_2g00940.1			-0.143443	1	3.13927	0.125091	TMV resistance protein N-like	3	P:GO:0007165; F:GO:0016787; F:GO:0043531	P:signal transduction; F:hydrolase activity; F:ADP binding			gene35113	45.565	2.19e-62	202
FvH4_2g00950.1			-0.0940852	1	1.26345	1	putative leucine-rich repeat domain, L domain-containing protein	3	P:GO:0007165; F:GO:0016787; F:GO:0043531	P:signal transduction; F:hydrolase activity; F:ADP binding			gene07582	77.215	2.46e-76	242
FvH4_2g00960.1			-0.816809	1	0.419218	1	disease resistance protein RPM1-like	2	F:GO:0016787; F:GO:0043531	F:hydrolase activity; F:ADP binding			gene07581	99.848	0	1329
FvH4_2g00970.1			0	1	0	1	---NA---						gene15847	28.205	1.5	26.2
FvH4_2g00980.1			0	1	0	1	glutamate-gated kainate-type ion channel receptor subunit GluR5	1	C:GO:0016021	C:integral component of membrane			gene07580	100	7.59e-37	119
FvH4_2g00990.1	-0.982	8.08729e-07	-0.0992471	0.829032	-0.00372091	1	probable methyltransferase PMT24	5	C:GO:0005768; C:GO:0005802; F:GO:0008168; C:GO:0016021; P:GO:0032259	C:endosome; C:trans-Golgi network; F:methyltransferase activity; C:integral component of membrane; P:methylation			gene07579	100	0	1479
FvH4_2g01000.1			0	1	0	1	mediator of RNA polymerase II transcription subunit 33B-like	3	C:GO:0016021; C:GO:0016592; P:GO:2000762	C:integral component of membrane; C:mediator complex; P:regulation of phenylpropanoid metabolic process			gene07578	100	5.78e-26	93.2
FvH4_2g01010.1			0.231168	1	-0.13233	1	exosome complex exonuclease RRP44 homolog A	2	F:GO:0004518; P:GO:0016070	F:nuclease activity; P:RNA metabolic process			gene07576	95.489	0	1005
FvH4_2g01020.1			0.616969	1	0.627337	1	non-functional NADPH-dependent codeinone reductase 2-like	2	F:GO:0016491; P:GO:0055114	F:oxidoreductase activity; P:oxidation-reduction process			gene22147	85.185	1.57e-77	236
FvH4_2g01030.1			0.129577	1	0.512374	1	RING-H2 finger protein ATL7-like	3	P:GO:0006629; F:GO:0008889; C:GO:0016021	P:lipid metabolic process; F:glycerophosphodiester phosphodiesterase activity; C:integral component of membrane	EC:3.1.4.46	Glycerophosphodiester phosphodiesterase	gene31169	49.669	6.37e-27	109
FvH4_2g01040.1			-0.351152	0.377458	0.207048	0.594244	putative transcription factor C2H2 family	1	F:GO:0003677	F:DNA binding			gene07575	100	0	526
FvH4_2g01050.1			0.827705	0.096535	-0.227838	0.80175	DNA-directed RNA polymerases II, IV and V subunit 9A	6	F:GO:0003676; F:GO:0003899; C:GO:0005730; P:GO:0006351; P:GO:0006379; F:GO:0008270	F:nucleic acid binding; F:DNA-directed 5'-3' RNA polymerase activity; C:nucleolus; P:transcription, DNA-templated; P:mRNA cleavage; F:zinc ion binding	EC:2.7.7.6	DNA-directed RNA polymerase	gene30057	82.927	7.3e-46	142
FvH4_2g01060.1	-2.707	9.50984e-31	0.159667	0.745283	-0.318164	0.459314	protein STAY-GREEN LIKE, chloroplastic-like	1	P:GO:0009658	P:chloroplast organization			gene07574	100	0	525
FvH4_2g01070.1			0	1	-0.384068	1	SKP1-like protein 1B	4	P:GO:0006511; F:GO:0016301; P:GO:0016310; F:GO:0016874	P:ubiquitin-dependent protein catabolic process; F:kinase activity; P:phosphorylation; F:ligase activity			gene07573	100	5.53e-111	311
FvH4_2g01080.1			-0.220942	0.62553	0.0193452	1	heparan-alpha-glucosaminide N-acetyltransferase-like	2	F:GO:0015019; C:GO:0016021	F:heparan-alpha-glucosaminide N-acetyltransferase activity; C:integral component of membrane	EC:2.3.1.5; EC:2.3.1.78	Arylamine N-acetyltransferase; Heparan-alpha-glucosaminide N-acetyltransferase	gene07572	89.882	0	757
FvH4_2g01090.1			0.643709	1	0.0703124	1	golgin subfamily A member 6-like protein 22	1	C:GO:0016021	C:integral component of membrane			gene07571	100	3.9e-100	285
FvH4_2g01100.1			0	1	0	1	---NA---						gene07570	97.561	8.57e-52	156
FvH4_2g01110.1			0.286633	1	-0.528182	1	myosin-13-like isoform X2	2	C:GO:0016020; C:GO:0016021	C:membrane; C:integral component of membrane			gene07568	94.291	0	930
FvH4_2g01120.1	5.582	2.42251e-09	2.89911	0.500117	2.58643	0.50006	stigma-specific STIG1-like protein 1	1	C:GO:0016020	C:membrane			gene07567	100	2.14e-71	211
FvH4_2g01130.1			0	1	0	1	stigma-specific STIG1-like protein 1						gene19483	63.158	3.49e-37	127
FvH4_2g01140.1			-0.384162	0.668244	-0.0946154	1	SKP1-like protein 1A	4	P:GO:0006511; F:GO:0016301; P:GO:0016310; F:GO:0016874	P:ubiquitin-dependent protein catabolic process; F:kinase activity; P:phosphorylation; F:ligase activity			gene07565	100	9.18e-34	125
FvH4_2g01150.1			-0.294893	0.803986	-0.142007	1	probable BOI-related E3 ubiquitin-protein ligase 3	1	F:GO:0004842	F:ubiquitin-protein transferase activity			gene07565	99.149	8.7e-128	379
FvH4_2g01160.1	-1.561	3.32693e-13	0.161027	0.658203	0.172711	0.491142	heavy metal-associated isoprenylated plant protein 26	2	P:GO:0030001; F:GO:0046872	P:metal ion transport; F:metal ion binding			gene07558	100	9.42e-111	317
FvH4_2g01170.1			0.832965	1	0.010515	1	KRR1 small subunit processome component homolog isoform X1	1	F:GO:0003723	F:RNA binding			gene07557	94.007	0	967
FvH4_2g01180.1	0.803	0.0244561	0.446306	0.31871	-0.310603	0.406931	WD-40 repeat-containing protein MSI3	3	F:GO:0004402; C:GO:0005634; P:GO:0016573	F:histone acetyltransferase activity; C:nucleus; P:histone acetylation	EC:2.3.1.5; EC:2.3.1.48	Arylamine N-acetyltransferase; Histone acetyltransferase	gene07556	100	0	833
FvH4_2g01190.1			0.450737	0.234484	0.0313847	0.937722	basic leucine zipper 23	2	F:GO:0003700; P:GO:0006355	F:DNA-binding transcription factor activity; P:regulation of transcription, DNA-templated			gene07554	100	0	520
FvH4_2g01200.1			0	1	0	1	GABA transporter 1	1	C:GO:0016020	C:membrane			gene14479	66.187	1.68e-44	155
FvH4_2g01210.1			0	1	0	1	GABA transporter 1-like	2	C:GO:0016020; C:GO:0016021	C:membrane; C:integral component of membrane			gene14479	51.739	2.92e-62	208
FvH4_2g01220.1			0	1	0	1	---NA---						gene14479	73.913	7.71e-05	38.9
FvH4_2g01230.1	4.865	5.46548e-06	0.147058	1	-0.0798943	1	proline-rich receptor-like protein kinase PERK13 isoform X1	3	F:GO:0004672; F:GO:0005524; P:GO:0006468	F:protein kinase activity; F:ATP binding; P:protein phosphorylation			gene07548	100	0	1304
FvH4_2g01240.1			-0.781752	0.234081	0.635375	0.581358	ubiquitin-conjugating enzyme E2 10	5	F:GO:0003924; F:GO:0005524; F:GO:0005525; P:GO:0016567; F:GO:0061631	F:GTPase activity; F:ATP binding; F:GTP binding; P:protein ubiquitination; F:ubiquitin conjugating enzyme activity	EC:3.6.1.15	Nucleoside-triphosphate phosphatase	gene07654	100	4.58e-72	220
FvH4_2g01250.1			-0.267459	0.525611	0.854441	0.0141358	rac-like GTP-binding protein 5	12	P:GO:0000902; F:GO:0003924; F:GO:0005525; C:GO:0005634; C:GO:0005737; C:GO:0005856; C:GO:0005886; P:GO:0007266; P:GO:0016477; F:GO:0019901; P:GO:0030838; P:GO:0031532	P:cell morphogenesis; F:GTPase activity; F:GTP binding; C:nucleus; C:cytoplasm; C:cytoskeleton; C:plasma membrane; P:Rho protein signal transduction; P:cell migration; F:protein kinase binding; P:positive regulation of actin filament polymerization; P:actin cytoskeleton reorganization	EC:3.6.1.15	Nucleoside-triphosphate phosphatase	gene07653	95.492	2.01e-153	437
FvH4_2g01260.1			0.275346	1	0.379589	1	protein MCM10 homolog	4	F:GO:0003690; F:GO:0003697; C:GO:0005634; P:GO:0006270	F:double-stranded DNA binding; F:single-stranded DNA binding; C:nucleus; P:DNA replication initiation			gene07652	82.253	2.32e-164	471
FvH4_2g01270.1			-0.0771369	1	0	1	beta-galactosidase 13-like	3	F:GO:0004565; P:GO:0005975; F:GO:0030246	F:beta-galactosidase activity; P:carbohydrate metabolic process; F:carbohydrate binding	EC:3.2.1.23	Beta-galactosidase	gene07651	100	0	1740
FvH4_2g01280.1	2.926	1.36108e-31	-0.877127	1	-0.425282	1	non-functional NADPH-dependent codeinone reductase 2-like	2	F:GO:0016491; P:GO:0055114	F:oxidoreductase activity; P:oxidation-reduction process			gene07650	97.321	0	669
FvH4_2g01290.1			-0.0124899	1	0.751529	0.0494353	E3 ubiquitin-protein ligase UPL3	4	F:GO:0004839; F:GO:0004842; P:GO:0016567; F:GO:0016746	F:ubiquitin activating enzyme activity; F:ubiquitin-protein transferase activity; P:protein ubiquitination; F:transferase activity, transferring acyl groups	EC:6.2.1.45	E1 ubiquitin-activating enzyme	gene07649	98.424	0	3002
FvH4_2g01300.1			0.508852	0.33472	-0.174872	0.777602	synaptotagmin-1-like isoform X1	3	P:GO:0006869; F:GO:0008289; C:GO:0016021	P:lipid transport; F:lipid binding; C:integral component of membrane			gene07648	91.187	0	1010
FvH4_2g01310.1			-0.355262	1	0	1	L-ascorbate peroxidase 3-like	11	P:GO:0009723; C:GO:0016021; F:GO:0016688; F:GO:0020037; P:GO:0042542; P:GO:0042744; F:GO:0042803; C:GO:0046861; P:GO:0055114; P:GO:0090378; P:GO:0098869	P:response to ethylene; C:integral component of membrane; F:L-ascorbate peroxidase activity; F:heme binding; P:response to hydrogen peroxide; P:hydrogen peroxide catabolic process; F:protein homodimerization activity; C:glyoxysomal membrane; P:oxidation-reduction process; P:seed trichome elongation; P:cellular oxidant detoxification	EC:1.11.1.7; EC:1.11.1.11	Peroxidase; L-ascorbate peroxidase	gene14579	82.578	4.17e-158	454
FvH4_2g01320.1	1.042	8.76094e-07	-1.05055	0.199566	0.458453	1	myb-related protein 308-like	4	C:GO:0005634; P:GO:0030154; F:GO:0043565; F:GO:0044212	C:nucleus; P:cell differentiation; F:sequence-specific DNA binding; F:transcription regulatory region DNA binding			gene07646	100	1.76e-174	492
FvH4_2g01330.1			-0.275872	1	0	1	amino acid permease 3-like	1	C:GO:0016021	C:integral component of membrane			gene07645	100	0	1025
FvH4_2g01340.1	-1.423	1.36274e-09	0.46377	0.229253	-0.0771013	0.924333	protein EARLY-RESPONSIVE TO DEHYDRATION 7, chloroplastic-like	1	C:GO:0005886	C:plasma membrane			gene07644	100	0	868
FvH4_2g01350.1			0.682554	1	0.897043	1	putative pentatricopeptide repeat-containing protein At1g12700, mitochondrial						gene07644	97.674	6.13e-20	90.5
FvH4_2g01360.1			-0.00377451	1	-0.0115783	1	copper methylamine oxidase-like	5	F:GO:0005507; F:GO:0008131; P:GO:0009308; F:GO:0048038; P:GO:0055114	F:copper ion binding; F:primary amine oxidase activity; P:amine metabolic process; F:quinone binding; P:oxidation-reduction process	EC:1.4.3.21	Primary-amine oxidase	gene07643	100	0	1515
FvH4_2g01370.1			0	1	0	1	AT-hook motif nuclear-localized protein 9-like	4	F:GO:0003677; F:GO:0003680; C:GO:0016020; C:GO:0016021	F:DNA binding; F:AT DNA binding; C:membrane; C:integral component of membrane			gene07642	63.492	1.79e-21	82.8
FvH4_2g01380.1			-1.14952	1	0.570917	1	pentatricopeptide repeat-containing protein At5g66520-like	1	F:GO:0005488	F:binding			gene07641	72.973	2.04e-101	293
FvH4_2g01390.1			0	1	0	1	probable fructokinase-4	2	F:GO:0008865; P:GO:0046835	F:fructokinase activity; P:carbohydrate phosphorylation	EC:2.7.1.4; EC:2.7.1.1	Fructokinase; Hexokinase	gene21673	75.46	1.84e-157	442
FvH4_2g01400.1			0	1	0	1	probable fructokinase-1	6	F:GO:0008865; F:GO:0016301; P:GO:0016310; F:GO:0016740; F:GO:0016773; P:GO:0046835	F:fructokinase activity; F:kinase activity; P:phosphorylation; F:transferase activity; F:phosphotransferase activity, alcohol group as acceptor; P:carbohydrate phosphorylation			gene07639	100	5.66e-26	92.8
FvH4_2g01410.1	-1.789	4.06372e-15	-1.40634	0.0840307	0.0236842	1	subtilisin-like protease SBT1.6	2	F:GO:0004252; P:GO:0006508	F:serine-type endopeptidase activity; P:proteolysis	EC:3.4.21	Acting on peptide bonds (peptidases)	gene05450	56.338	0	784
FvH4_2g01420.1			-0.0721566	1	0	1	heat shock cognate 70 kDa protein-like	1	F:GO:0005524	F:ATP binding			gene26622	64.762	0	683
FvH4_2g01430.1			-1.48845	0.00346152	0.0448772	0.960202	actin-depolymerizing factor 5-like	3	F:GO:0003779; C:GO:0015629; P:GO:0030042	F:actin binding; C:actin cytoskeleton; P:actin filament depolymerization			gene07635	90.345	8.66e-88	260
FvH4_2g01440.1	0.691	0.00067748	0.124824	0.725937	-0.0581246	0.840392	26S proteasome non-ATPase regulatory subunit 4 homolog	22	F:GO:0001653; C:GO:0005634; C:GO:0005829; P:GO:0006974; C:GO:0008540; P:GO:0009408; P:GO:0009555; P:GO:0009651; P:GO:0009733; P:GO:0009735; P:GO:0009737; P:GO:0009744; P:GO:0010029; P:GO:0010150; C:GO:0016020; F:GO:0031593; P:GO:0043161; P:GO:0043248; P:GO:0048455; P:GO:0048528; P:GO:0048767; P:GO:0051788	F:peptide receptor activity; C:nucleus; C:cytosol; P:cellular response to DNA damage stimulus; C:proteasome regulatory particle, base subcomplex; P:response to heat; P:pollen development; P:response to salt stress; P:response to auxin; P:response to cytokinin; P:response to abscisic acid; P:response to sucrose; P:regulation of seed germination; P:leaf senescence; C:membrane; F:polyubiquitin modification-dependent protein binding; P:proteasome-mediated ubiquitin-dependent protein catabolic process; P:proteasome assembly; P:stamen formation; P:post-embryonic root development; P:root hair elongation; P:response to misfolded protein			gene07634	100	0	713
FvH4_2g01450.1			0.195595	0.650615	0.112592	0.774421	CTL-like protein DDB_G0288717	1	C:GO:0016021	C:integral component of membrane			gene07634	95.247	0	672
FvH4_2g01460.1			0.11088	0.795956	-0.294028	0.447691	peptidyl-prolyl cis-trans isomerase CYP21-1	6	P:GO:0000413; F:GO:0003755; C:GO:0005768; C:GO:0005802; P:GO:0006457; C:GO:0016021	P:protein peptidyl-prolyl isomerization; F:peptidyl-prolyl cis-trans isomerase activity; C:endosome; C:trans-Golgi network; P:protein folding; C:integral component of membrane	EC:5.2.1.8	Peptidylprolyl isomerase	gene07633	100	5.47e-126	364
FvH4_2g01470.1			0	1	0	1	---NA---						gene07632	52.5	5.26e-20	66.6
FvH4_2g01480.1			-1.28991	0.0707144	-0.969726	0.031264	protein NUCLEAR FUSION DEFECTIVE 4-like	1	C:GO:0016021	C:integral component of membrane			gene07628	100	0	919
FvH4_2g01490.1			0.296487	1	0	1	protein CHLOROPLAST IMPORT APPARATUS 2-like isoform X2	1	C:GO:0005634	C:nucleus			gene07627	100	8.63e-47	148
FvH4_2g01500.1			-1.22978	1	1.26345	1	protein CHLOROPLAST IMPORT APPARATUS 2-like isoform X2	1	C:GO:0005634	C:nucleus			gene07626	99.153	2.84e-57	189
FvH4_2g01510.1			0.0564635	1	0.552766	1	probable endo-1,4-beta-xylanase C	2	F:GO:0031176; P:GO:0045493	F:endo-1,4-beta-xylanase activity; P:xylan catabolic process	EC:3.2.1.8	Endo-1,4-beta-xylanase	gene07626	99.231	0	1080
FvH4_2g01520.1			0	1	0	1	Endo-1,4-beta-xylanase A	2	P:GO:0008152; F:GO:0016787	P:metabolic process; F:hydrolase activity			gene07626	53.012	5.4e-23	92.8
FvH4_2g01530.1	-1.128	0.0220757	-1.13059	0.625176	0.823386	0.625091	PREDICTED: uncharacterized protein LOC101309407						gene07624	82.069	3.01e-165	468
FvH4_2g01540.1			-0.132194	1	-1.30668	1	thaumatin-like protein 1b	1	C:GO:0016021	C:integral component of membrane			gene07623	100	0	565
FvH4_2g01550.1			0	1	0	1	F-box protein SKIP23-like						gene07622	100	0	841
FvH4_2g01560.1			-0.866625	0.173641	0.338936	1	thaumatin-like protein 1b	1	C:GO:0016021	C:integral component of membrane			gene07621	100	0	507
FvH4_2g01570.1			0.644138	1	-0.136699	1	auxin transporter-like protein 2	1	C:GO:0016021	C:integral component of membrane			gene07619	100	0	872
FvH4_2g01580.1			0.470785	0.248093	-0.880017	0.0039613	glycine-rich protein 2-like	3	F:GO:0003677; P:GO:0006355; F:GO:0008270	F:DNA binding; P:regulation of transcription, DNA-templated; F:zinc ion binding			gene07618	100	5.56e-71	216
FvH4_2g01590.1			-0.139514	1	0	1	Vacuolar protein 8	5	C:GO:0005634; C:GO:0005737; P:GO:0009860; P:GO:0030036; C:GO:0090404	C:nucleus; C:cytoplasm; P:pollen tube growth; P:actin cytoskeleton organization; C:pollen tube tip			gene07616	100	0	1205
FvH4_2g01600.1	-2.801	4.51841e-08	-5.58353	2.39852e-08	0.440887	1	chaperone protein dnaJ 11, chloroplastic-like						gene07615	100	5.88e-71	207
FvH4_2g01610.1	-3.437	0.0107206	-3.14878	0.250176	0	1	SKP1-like protein 1A	4	P:GO:0006511; F:GO:0016301; P:GO:0016310; F:GO:0016874	P:ubiquitin-dependent protein catabolic process; F:kinase activity; P:phosphorylation; F:ligase activity			gene07573	72.642	2.94e-50	157
FvH4_2g01620.1			-0.386178	0.442376	0.0944851	1	U6 small nuclear RNA (adenine-(43)-N(6))-methyltransferase isoform X4	2	F:GO:0008168; P:GO:0032259	F:methyltransferase activity; P:methylation			gene07613	100	0	985
FvH4_2g01630.1			-0.0943386	1	0.730466	1	SKP1-like protein 1B	3	P:GO:0006511; F:GO:0016301; P:GO:0016310	P:ubiquitin-dependent protein catabolic process; F:kinase activity; P:phosphorylation			gene10900	83.648	7.02e-94	268
FvH4_2g01640.1			0	1	0	1	protein STAY-GREEN LIKE, chloroplastic-like	1	P:GO:0009658	P:chloroplast organization			gene07574	65.73	5.19e-72	220
FvH4_2g01650.1			0.47011	0.27706	0.31538	0.378392	translocase of chloroplast 120, chloroplastic-like	2	F:GO:0005525; F:GO:0016817	F:GTP binding; F:hydrolase activity, acting on acid anhydrides			gene07609	100	0	2097
FvH4_2g01660.1	3.709	1.06768e-26	0.517598	0.812385	0.289616	1	dirigent protein 22-like	1	C:GO:0048046	C:apoplast			gene07608	100	2.2e-128	360
FvH4_2g01670.1			-0.457353	1	-0.0963787	1	---NA---						gene07607	97.727	1.13e-20	92.4
FvH4_2g01680.1	-1.406	7.95597e-07	-0.162471	1	0	1	dirigent protein 23-like	1	C:GO:0048046	C:apoplast			gene07607	100	2.14e-137	397
FvH4_2g01690.1			-0.807437	0.304584	-0.587158	1	dirigent protein 23-like	1	C:GO:0048046	C:apoplast			gene07604	100	5.7e-143	395
FvH4_2g01700.1			-0.844304	1	0	1	dirigent protein 15-like	1	C:GO:0048046	C:apoplast			gene07603	100	5.57e-119	335
FvH4_2g01710.1			0.226433	1	0.787671	1	putative amidase C869.01	1	F:GO:0050566	F:asparaginyl-tRNA synthase (glutamine-hydrolyzing) activity	EC:6.3.5.6	Asparaginyl-tRNA synthase (glutamine-hydrolyzing)	gene07602	97.74	0	965
FvH4_2g01720.1	-2.047	4.21193e-08	-0.127189	1	0.294301	1	putative amidase C869.01	2	F:GO:0050537; F:GO:0050566	F:mandelamide amidase activity; F:asparaginyl-tRNA synthase (glutamine-hydrolyzing) activity	EC:6.3.5.6; EC:3.5.1.86	Asparaginyl-tRNA synthase (glutamine-hydrolyzing); Mandelamide amidase	gene07601	100	0	1047
FvH4_2g01730.1			0.29711	0.814704	2.71947	0.250091	aspartyl protease family protein 2-like	6	F:GO:0004190; P:GO:0006508; C:GO:0009505; C:GO:0016020; P:GO:0030163; P:GO:0080167	F:aspartic-type endopeptidase activity; P:proteolysis; C:plant-type cell wall; C:membrane; P:protein catabolic process; P:response to karrikin	EC:3.4.23	Acting on peptide bonds (peptidases)	gene00780	50.505	8.37e-19	84.7
FvH4_2g01740.1			0.196118	0.817818	1.92585	0.004393	protodermal factor 1	1	P:GO:0010374	P:stomatal complex development			gene07598	100	0	518
FvH4_2g01750.1	0.598	0.00315779	0.649057	0.0773334	-0.50192	0.072655	eukaryotic translation initiation factor 4B3-like	2	F:GO:0003743; P:GO:0006413	F:translation initiation factor activity; P:translational initiation			gene07597	100	0	583
FvH4_2g01760.1			0.146343	0.827544	-0.112935	0.845117	probable magnesium transporter NIPA6	5	C:GO:0005769; C:GO:0005886; F:GO:0015095; C:GO:0016021; P:GO:1903830	C:early endosome; C:plasma membrane; F:magnesium ion transmembrane transporter activity; C:integral component of membrane; P:magnesium ion transmembrane transport			gene07596	97.605	0	590
FvH4_2g01770.1			-0.296424	0.814919	1.02137	0.388046	nucleoporin NUP188 homolog isoform X2	3	C:GO:0005623; P:GO:0006913; F:GO:0017056	C:cell; P:nucleocytoplasmic transport; F:structural constituent of nuclear pore			gene07394	87.5	1.15e-65	205
FvH4_2g01780.1			0	1	0	1	putative Heat shock protein 70 family	27	F:GO:0002020; F:GO:0005524; C:GO:0005618; C:GO:0005730; C:GO:0005774; C:GO:0005794; C:GO:0005886; P:GO:0009409; C:GO:0009506; C:GO:0009507; P:GO:0009615; P:GO:0010187; C:GO:0022626; F:GO:0031072; P:GO:0034605; P:GO:0034620; P:GO:0042026; F:GO:0042623; P:GO:0042742; F:GO:0044183; P:GO:0046686; C:GO:0048046; P:GO:0050832; F:GO:0051082; P:GO:0051085; F:GO:0051787; P:GO:0090332	F:protease binding; F:ATP binding; C:cell wall; C:nucleolus; C:vacuolar membrane; C:Golgi apparatus; C:plasma membrane; P:response to cold; C:plasmodesma; C:chloroplast; P:response to virus; P:negative regulation of seed germination; C:cytosolic ribosome; F:heat shock protein binding; P:cellular response to heat; P:cellular response to unfolded protein; P:protein refolding; F:ATPase activity, coupled; P:defense response to bacterium; F:protein binding involved in protein folding; P:response to cadmium ion; C:apoplast; P:defense response to fungus; F:unfolded protein binding; P:chaperone cofactor-dependent protein refolding; F:misfolded protein binding; P:stomatal closure	EC:3.6.1.3; EC:3.6.1.15	Adenosinetriphosphatase; Nucleoside-triphosphate phosphatase	gene34487	90.217	1.98e-59	184
FvH4_2g01790.1			0	1	0.302698	1	heat shock cognate 70 kDa protein 2	1	F:GO:0005524	F:ATP binding			gene34646	80.543	0	620
FvH4_2g01800.1			-1.26555	0.0538431	-0.873577	0.726695	probable amidase At4g34880	1	F:GO:0050566	F:asparaginyl-tRNA synthase (glutamine-hydrolyzing) activity	EC:6.3.5.6	Asparaginyl-tRNA synthase (glutamine-hydrolyzing)	gene07599	91.608	7.34e-148	241
FvH4_2g01810.1			0	1	0	1	---NA---						gene00416	26.866	1.3	26.2
FvH4_2g01820.1			0.94624	1	0.578053	1	putative Ulp1 protease family catalytic domain-containing protein	1	F:GO:0008233	F:peptidase activity			gene34857	98.571	2.63e-42	141
FvH4_2g01830.1			0	1	0	1	DNA ligase 1-like	2	F:GO:0008483; F:GO:0016740	F:transaminase activity; F:transferase activity			gene07508	89.958	1.04e-120	374
FvH4_2g01840.1			0	1	0	1	putative Heat shock protein 70 family	2	F:GO:0000166; F:GO:0005524	F:nucleotide binding; F:ATP binding			gene34646	49.128	3.32e-72	230
FvH4_2g01850.1			0	1	0	1	Heat shock cognate 70 kDa protein	8	F:GO:0005515; F:GO:0005524; P:GO:0006457; P:GO:0006986; C:GO:0009507; C:GO:0016020; F:GO:0016887; P:GO:0033554	F:protein binding; F:ATP binding; P:protein folding; P:response to unfolded protein; C:chloroplast; C:membrane; F:ATPase activity; P:cellular response to stress	EC:3.6.1.3; EC:3.6.1.15	Adenosinetriphosphatase; Nucleoside-triphosphate phosphatase	gene26540	73.913	1.56e-15	69.3
FvH4_2g01860.1			0	1	0	1	putative Heat shock protein 70 family	1	F:GO:0005524	F:ATP binding			gene34646	86.154	5.49e-78	246
FvH4_2g01870.1			0	1	0	1	probable mediator of RNA polymerase II transcription subunit 37e	1	F:GO:0005524	F:ATP binding			gene34646	84.153	0	597
FvH4_2g01880.1			-0.395481	1	1.22965	0.50006	bromodomain-containing protein 4-like						gene34649	97.761	0	518
FvH4_2g01890.1			0	1	0	1	putative Ulp1 protease family catalytic domain-containing protein	3	P:GO:0006508; F:GO:0008233; F:GO:0008234	P:proteolysis; F:peptidase activity; F:cysteine-type peptidase activity			gene34324	89.308	1.03e-98	296
FvH4_2g01900.1			0	1	0	1	heat shock cognate 70 kDa protein 2-like	11	F:GO:0005524; C:GO:0005737; F:GO:0031072; P:GO:0034605; P:GO:0034620; P:GO:0042026; F:GO:0042623; F:GO:0044183; F:GO:0051082; P:GO:0051085; F:GO:0051787	F:ATP binding; C:cytoplasm; F:heat shock protein binding; P:cellular response to heat; P:cellular response to unfolded protein; P:protein refolding; F:ATPase activity, coupled; F:protein binding involved in protein folding; F:unfolded protein binding; P:chaperone cofactor-dependent protein refolding; F:misfolded protein binding	EC:3.6.1.3; EC:3.6.1.15	Adenosinetriphosphatase; Nucleoside-triphosphate phosphatase	gene34646	100	0	1044
FvH4_2g01910.1			-0.0788771	1	0.722097	0.424349	phosphate transporter PHO1 homolog 1-like	2	F:GO:0008270; C:GO:0016021	F:zinc ion binding; C:integral component of membrane			gene07543	89.024	3.43e-42	152
FvH4_2g01920.1			0	1	0	1	phosphate transporter PHO1 homolog 1	1	C:GO:0016021	C:integral component of membrane			gene04473	86.364	6.79e-18	75.1
FvH4_2g01930.1			0	1	0	1	heat shock cognate 70 kDa protein 2-like	1	F:GO:0000166	F:nucleotide binding			gene34646	73.218	0	655
FvH4_2g01940.1	0.898	0.000709711	0.161762	0.711046	-0.393207	0.108387	peptidyl-prolyl cis-trans isomerase	16	P:GO:0000413; P:GO:0001932; F:GO:0003755; C:GO:0005774; C:GO:0005794; C:GO:0005829; C:GO:0005886; P:GO:0006457; C:GO:0009506; C:GO:0009507; P:GO:0009704; P:GO:0009735; P:GO:0009742; F:GO:0016018; C:GO:0048046; F:GO:0051082	P:protein peptidyl-prolyl isomerization; P:regulation of protein phosphorylation; F:peptidyl-prolyl cis-trans isomerase activity; C:vacuolar membrane; C:Golgi apparatus; C:cytosol; C:plasma membrane; P:protein folding; C:plasmodesma; C:chloroplast; P:de-etiolation; P:response to cytokinin; P:brassinosteroid mediated signaling pathway; F:cyclosporin A binding; C:apoplast; F:unfolded protein binding	EC:5.2.1.8	Peptidylprolyl isomerase	gene07395	100	3.37e-118	331
FvH4_2g01950.1			-0.105234	1	0.620802	0.549101	nucleoporin NUP188 homolog	3	C:GO:0005623; P:GO:0006913; F:GO:0017056	C:cell; P:nucleocytoplasmic transport; F:structural constituent of nuclear pore			gene07394	98.79	0	3861
FvH4_2g01960.1			0	1	0	1	putative Heat shock protein 70 family	1	F:GO:0005524	F:ATP binding			gene34645	71.835	2.21e-176	492
FvH4_2g01970.1	-3.485	2.3067e-05	1.91798	0.0457108	0.035943	1	proline-rich protein 4						gene07393	99.405	6.52e-121	363
FvH4_2g01980.1			1.71417	0.500117	-1.96278	1	proline-rich protein 4-like						gene07393	100	3.55e-56	190
FvH4_2g01990.1	1.083	3.85037e-08	0.115731	0.757706	-0.257958	0.376832	translocon-associated protein subunit alpha	2	C:GO:0005789; C:GO:0016021	C:endoplasmic reticulum membrane; C:integral component of membrane			gene07392	100	1.3e-167	482
FvH4_2g02000.1			-0.986392	0.13649	0.156236	1	transcription factor bHLH121	2	F:GO:0003677; F:GO:0046983	F:DNA binding; F:protein dimerization activity			gene07391	100	0	522
FvH4_2g02010.1			0.0242726	1	0.373442	0.585351	pentatricopeptide repeat-containing protein At2g15980						gene07390	100	0	948
FvH4_2g02020.1			-0.754655	0.237756	-0.13125	1	putative F-box domain, galactose oxidase/kelch, beta-propeller, F-box associated interaction						gene07389	93.736	0	805
FvH4_2g02030.1	-0.866	8.06462e-06	0.185057	0.609153	-0.4226	0.0914758	triosephosphate isomerase, chloroplastic	8	F:GO:0004807; C:GO:0005829; P:GO:0006094; P:GO:0006096; C:GO:0009507; P:GO:0019253; P:GO:0019563; P:GO:0046166	F:triose-phosphate isomerase activity; C:cytosol; P:gluconeogenesis; P:glycolytic process; C:chloroplast; P:reductive pentose-phosphate cycle; P:glycerol catabolic process; P:glyceraldehyde-3-phosphate biosynthetic process	EC:5.3.1.1	Triose-phosphate isomerase	gene07388	100	0	597
FvH4_2g02040.1			0.132885	1	-0.260311	1	putative transcription factor interactor and regulator CCHC(Zn) family						gene07387	90.438	1.25e-148	419
FvH4_2g02050.1			-0.639256	0.328418	0.930081	0.344047	TMV resistance protein N-like	3	P:GO:0007165; F:GO:0016787; F:GO:0043531	P:signal transduction; F:hydrolase activity; F:ADP binding			gene07385	100	0	1528
FvH4_2g02060.1	-0.705	0.0201874	-0.828575	0.726818	-0.56495	1	PI-PLC X-box domain-containing protein DDB_G0293730-like	3	F:GO:0004435; F:GO:0004436; P:GO:0006629	F:phosphatidylinositol phospholipase C activity; F:phosphatidylinositol diacylglycerol-lyase activity; P:lipid metabolic process	EC:4.6.1.13; EC:3.1.4.11; EC:3.1.4.3	Phosphatidylinositol diacylglycerol-lyase; Phosphoinositide phospholipase C; Phospholipase C	gene07384	100	0	653
FvH4_2g02070.1	-1.135	4.32237e-06	-0.65267	0.22073	-0.725886	0.478151	hypothetical protein PRUPE_8G160000	2	C:GO:0016020; C:GO:0016021	C:membrane; C:integral component of membrane			gene07382	100	9e-51	154
FvH4_2g02080.1			-0.150592	1	0.729744	0.481166	putative nucleolar 27S pre-rRNA processing, Urb2/Npa2	2	C:GO:0005730; P:GO:0042254	C:nucleolus; P:ribosome biogenesis			gene07381	100	0	4082
FvH4_2g02090.1			0.356614	0.376109	0.059052	1	probable alkaline/neutral invertase B	4	F:GO:0004575; C:GO:0005829; P:GO:0005987; F:GO:0033926	F:sucrose alpha-glucosidase activity; C:cytosol; P:sucrose catabolic process; F:glycopeptide alpha-N-acetylgalactosaminidase activity	EC:3.2.1.20; EC:3.2.1.97; EC:3.2.1.26; EC:3.2.1.48	Alpha-glucosidase; Endo-alpha-N-acetylgalactosaminidase; Beta-fructofuranosidase; Sucrose alpha-glucosidase	gene07379	100	0	1090
FvH4_2g02100.1			-0.20025	0.617827	-0.00135196	1	putative ER lumen protein-retaining receptor C28H8.4	4	C:GO:0005783; P:GO:0006621; C:GO:0016021; F:GO:0046923	C:endoplasmic reticulum; P:protein retention in ER lumen; C:integral component of membrane; F:ER retention sequence binding			gene08519	82.721	3.9e-150	429
FvH4_2g02110.1			-1.24532	1	0.220677	1	type III polyketide synthase B	4	C:GO:0005783; P:GO:0030639; P:GO:0080110; F:GO:0090439	C:endoplasmic reticulum; P:polyketide biosynthetic process; P:sporopollenin biosynthetic process; F:tetraketide alpha-pyrone synthase activity			gene07378	100	0	796
FvH4_2g02120.1			-1.05376	1	0	1	basic form of pathogenesis-related protein 1-like	1	C:GO:0005576	C:extracellular region			gene07375	86.179	3.92e-71	215
FvH4_2g02130.1			0	1	0	1	---NA---						gene35015	96.154	1.61e-11	54.3
FvH4_2g02140.1			0	1	0.651361	1	basic form of pathogenesis-related protein 1-like	1	C:GO:0005576	C:extracellular region			gene07374	100	2.96e-138	386
FvH4_2g02150.1			0.0502002	0.890684	0.101495	0.691916	5'-methylthioadenosine/S-adenosylhomocysteine nucleosidase 2-like	2	F:GO:0008930; P:GO:0009116	F:methylthioadenosine nucleosidase activity; P:nucleoside metabolic process	EC:3.2.2.1; EC:3.2.2.16	Purine nucleosidase; Methylthioadenosine nucleosidase	gene07372	100	0	539
FvH4_2g02160.1			-2.05226	1	-2.20841	1	COBRA-like protein 1	3	P:GO:0010215; C:GO:0016021; C:GO:0031225	P:cellulose microfibril organization; C:integral component of membrane; C:anchored component of membrane			gene07371	97.143	5.14e-43	144
FvH4_2g02170.1			-1.2602	0.625176	-0.628823	1	COBRA-like protein 1	4	P:GO:0010215; C:GO:0016021; C:GO:0046658; P:GO:0052324	P:cellulose microfibril organization; C:integral component of membrane; C:anchored component of plasma membrane; P:plant-type cell wall cellulose biosynthetic process			gene07371	100	2e-86	257
FvH4_2g02180.1			0	1	0	1	---NA---						gene07369	55.556	4.79e-24	97.8
FvH4_2g02190.1			-1.67406	0.500117	-0.219861	1	aquaporin AQPAn.G	3	F:GO:0015267; C:GO:0016021; P:GO:0055085	F:channel activity; C:integral component of membrane; P:transmembrane transport			gene07369	100	0	524
FvH4_2g02200.1			0.881749	1	0.00354119	1	aquaporin TIP1-2-like	3	F:GO:0015267; C:GO:0016021; P:GO:0055085	F:channel activity; C:integral component of membrane; P:transmembrane transport			gene07368	100	0	543
FvH4_2g02210.1			0.44462	0.340471	0.0542921	0.889524	putative EF-hand domain pair protein	1	F:GO:0005509	F:calcium ion binding			gene07367	100	0	773
FvH4_2g02220.1			0.260866	0.678467	-0.349798	0.701577	agamous-like MADS-box protein AGL62	7	F:GO:0000977; F:GO:0003677; C:GO:0005634; P:GO:0009559; C:GO:0043078; P:GO:0045944; F:GO:0046983	F:RNA polymerase II regulatory region sequence-specific DNA binding; F:DNA binding; C:nucleus; P:embryo sac central cell differentiation; C:polar nucleus; P:positive regulation of transcription by RNA polymerase II; F:protein dimerization activity			gene07365	100	2.18e-89	275
FvH4_2g02230.1			-0.261458	1	-0.146672	1	agamous-like MADS-box protein AGL62	1	F:GO:0005488	F:binding			gene07364	100	0	507
FvH4_2g02240.1	-0.899	6.93245e-06	0.225421	1	0.496654	0.774578	pentatricopeptide repeat-containing protein MRL1, chloroplastic	3	C:GO:0005739; C:GO:0009507; C:GO:0016021	C:mitochondrion; C:chloroplast; C:integral component of membrane			gene07363	100	0	1993
FvH4_2g02250.1			-0.794465	1	-0.215918	1	histone-lysine N-methyltransferase SUVR4	5	C:GO:0005634; C:GO:0005694; F:GO:0008270; F:GO:0018024; P:GO:0034968	C:nucleus; C:chromosome; F:zinc ion binding; F:histone-lysine N-methyltransferase activity; P:histone lysine methylation	EC:2.1.1.43	Histone-lysine N-methyltransferase	gene07362	88.615	0	957
FvH4_2g02260.1			1.69906	1	0.299886	1	auxin-responsive protein SAUR21-like	1	P:GO:0009733	P:response to auxin			gene07362	96.552	1.41e-51	173
FvH4_2g02270.1			0	1	0	1	agamous-like MADS-box protein AGL62	5	F:GO:0000977; F:GO:0003677; C:GO:0005634; P:GO:0045944; F:GO:0046983	F:RNA polymerase II regulatory region sequence-specific DNA binding; F:DNA binding; C:nucleus; P:positive regulation of transcription by RNA polymerase II; F:protein dimerization activity			gene07361	100	1.13e-121	340
FvH4_2g02280.1	-1.895	7.23467e-11	-1.08217	1	-1.13771	1	auxin-induced protein 15A-like	1	P:GO:0009733	P:response to auxin			gene07360	100	1.38e-90	259
FvH4_2g02290.1			0	1	0	1	auxin-responsive protein SAUR21-like	1	P:GO:0009733	P:response to auxin			gene07359	100	4.61e-38	128
FvH4_2g02300.1			-0.416983	1	0	1	putative small auxin-up RNA	1	P:GO:0009733	P:response to auxin			gene13767	57.225	6.25e-70	209
FvH4_2g02310.1	-2.197	5.03564e-12	1.25797	1	0	1	indole-3-acetic acid-induced protein ARG7-like	1	P:GO:0009733	P:response to auxin			gene19880	64.474	3.22e-34	115
FvH4_2g02320.1			0	1	0	1	indole-3-acetic acid-induced protein ARG7-like	1	P:GO:0009733	P:response to auxin			gene19880	50.769	4.24e-13	60.8
FvH4_2g02330.1	-1.233	2.02658e-05	-0.32277	0.439195	-0.60186	0.067292	L-galactose dehydrogenase	2	F:GO:0016491; P:GO:0055114	F:oxidoreductase activity; P:oxidation-reduction process			gene07356	100	0	652
FvH4_2g02340.1			0.697398	0.508273	0.247217	1	transcription factor bHLH18-like	2	C:GO:0016020; F:GO:0046983	C:membrane; F:protein dimerization activity			gene07355	100	0	684
FvH4_2g02350.1			0.74336	1	0	1	exopolygalacturonase-like	4	F:GO:0004650; C:GO:0005576; P:GO:0005975; P:GO:0071555	F:polygalacturonase activity; C:extracellular region; P:carbohydrate metabolic process; P:cell wall organization	EC:3.2.1.15	Polygalacturonase	gene07354	100	0	994
FvH4_2g02360.1			0	1	0	1	probable glycosyltransferase At5g03795	4	P:GO:0006486; C:GO:0016021; F:GO:0050508; F:GO:0102983	P:protein glycosylation; C:integral component of membrane; F:glucuronosyl-N-acetylglucosaminyl-proteoglycan 4-alpha-N-acetylglucosaminyltransferase activity; F:xylogalacturonan beta-1,3-xylosyltransferase activity	EC:2.4.2.41; EC:2.4.1.224	Xylogalacturonan beta-1,3-xylosyltransferase; Glucuronosyl-N-acetylglucosaminyl-proteoglycan 4-alpha-N-	gene30090	77.316	0	528
FvH4_2g02370.1			-0.71074	0.367142	0.552928	0.392506	dynamin-2A-like	2	F:GO:0003924; F:GO:0005525	F:GTPase activity; F:GTP binding	EC:3.6.1.15	Nucleoside-triphosphate phosphatase	gene31236	87.977	0	808
FvH4_2g02380.1			1.18298	1	0.572937	1	fasciclin-like arabinogalactan protein 19	1	C:GO:0016020	C:membrane			gene07351	100	1.38e-178	496
FvH4_2g02390.1			0	1	0	1	RING-H2 finger protein ATL39-like	2	C:GO:0016020; C:GO:0016021	C:membrane; C:integral component of membrane			gene21742	62.13	5.12e-47	155
FvH4_2g02400.1			1.10216	0.00461765	-0.151364	0.618185	tunicamycin induced protein	2	C:GO:0005783; C:GO:0016021	C:endoplasmic reticulum; C:integral component of membrane			gene07349	97.872	2.31e-96	285
FvH4_2g02410.1	-1.102	0.000545328	-0.810842	1	0	1	malate dehydrogenase, glyoxysomal	5	P:GO:0006097; P:GO:0006099; P:GO:0006108; C:GO:0009514; F:GO:0030060	P:glyoxylate cycle; P:tricarboxylic acid cycle; P:malate metabolic process; C:glyoxysome; F:L-malate dehydrogenase activity	EC:1.1.1.37	Malate dehydrogenase	gene07348	98.837	3.66e-57	174
FvH4_2g02420.1			0.625522	1	-1.08741	1	wall-associated receptor kinase 3-like						gene33986	94.118	3.63e-28	100
FvH4_2g02430.1			0.152071	1	0	1	probable glycosyltransferase At5g03795	3	P:GO:0006486; C:GO:0016021; F:GO:0102983	P:protein glycosylation; C:integral component of membrane; F:xylogalacturonan beta-1,3-xylosyltransferase activity	EC:2.4.2.41	Xylogalacturonan beta-1,3-xylosyltransferase	gene30090	75.248	1.27e-113	337
FvH4_2g02440.1			-0.478369	0.631703	0.97545	0.302201	dynamin-2A-like	2	F:GO:0003924; F:GO:0005525	F:GTPase activity; F:GTP binding	EC:3.6.1.15	Nucleoside-triphosphate phosphatase	gene31236	80.073	0	738
FvH4_2g02450.1			0.131355	1	-0.262104	1	fasciclin-like arabinogalactan protein 19	1	C:GO:0016020	C:membrane			gene07344	100	5.18e-160	451
FvH4_2g02460.1			0.625522	1	-1.08741	1	wall-associated receptor kinase 3-like						gene33986	94.118	3.63e-28	100
FvH4_2g02470.1			0	1	0	1	RING-H2 finger protein ATL39-like	2	C:GO:0016020; C:GO:0016021	C:membrane; C:integral component of membrane			gene21742	85.714	7.95e-42	143
FvH4_2g02480.1			0	1	0	1	tunicamycin induced protein	2	C:GO:0005783; C:GO:0016021	C:endoplasmic reticulum; C:integral component of membrane			gene07349	97.872	3.07e-96	285
FvH4_2g02490.1	-1.554	8.47664e-09	1.21145	1	-1.26259	1	malate dehydrogenase, glyoxysomal	5	P:GO:0006097; P:GO:0006099; P:GO:0006108; C:GO:0009514; F:GO:0030060	P:glyoxylate cycle; P:tricarboxylic acid cycle; P:malate metabolic process; C:glyoxysome; F:L-malate dehydrogenase activity	EC:1.1.1.37	Malate dehydrogenase	gene24680	100	0	723
FvH4_2g02500.1			0	1	0	1	heat shock 70 kDa protein cognate 1-like	1	F:GO:0005524	F:ATP binding			gene26631	90.476	3.17e-24	86.3
FvH4_2g02510.1			0.572394	1	0	1	heat shock cognate 70 kDa protein 2-like	1	F:GO:0005524	F:ATP binding			gene26540	59.559	0	551
FvH4_2g02520.1			-0.427291	0.77473	0.308216	1	---NA---						gene24686	100	2.27e-44	158
FvH4_2g02530.1			0	1	0	1	malate dehydrogenase, glyoxysomal	2	F:GO:0016491; P:GO:0019752	F:oxidoreductase activity; P:carboxylic acid metabolic process			gene24686	97.938	2.22e-136	387
FvH4_2g02540.1	2.346	9.93989e-25	-0.116231	0.921353	1.23107	0.0113337	receptor-like protein kinase HAIKU2	4	F:GO:0004674; F:GO:0005524; P:GO:0006468; C:GO:0016021	F:protein serine/threonine kinase activity; F:ATP binding; P:protein phosphorylation; C:integral component of membrane	EC:2.7.11	Transferring phosphorus-containing groups	gene24687	100	0	1727
FvH4_2g02550.1	0.651	0.00369133	-0.275564	0.471384	-0.203224	0.589893	proline iminopeptidase	3	F:GO:0004177; C:GO:0005737; P:GO:0006508	F:aminopeptidase activity; C:cytoplasm; P:proteolysis	EC:3.4.11	Acting on peptide bonds (peptidases)	gene24688	100	0	737
FvH4_2g02560.1			-0.0507602	1	0.218606	1	myb-like protein X						gene24689	100	0	1355
FvH4_2g02570.1			0	1	0	1	---NA---						gene24220	73.684	0.032	31.6
FvH4_2g02580.1			0.0568163	1	0.0955902	0.842878	squalene monooxygenase-like	5	F:GO:0004506; C:GO:0016021; P:GO:0016126; F:GO:0050660; P:GO:0055114	F:squalene monooxygenase activity; C:integral component of membrane; P:sterol biosynthetic process; F:flavin adenine dinucleotide binding; P:oxidation-reduction process	EC:1.14.13.132; EC:1.14.13	Acting on paired donors, with incorporation or reduction of molecular oxygen. The oxygen incorporated need not be derived from O(2); Acting on paired donors, with incorporation or reduction of molecular oxygen. The oxygen incorporated need not be derived from O(2)	gene24690	100	0	991
FvH4_2g02590.1	2.116	2.07948e-08	-1.30708	0.18908	1.15307	0.453323	squalene monooxygenase-like	5	F:GO:0004506; C:GO:0016021; P:GO:0016126; F:GO:0050660; P:GO:0055114	F:squalene monooxygenase activity; C:integral component of membrane; P:sterol biosynthetic process; F:flavin adenine dinucleotide binding; P:oxidation-reduction process	EC:1.14.13.132; EC:1.14.13	Acting on paired donors, with incorporation or reduction of molecular oxygen. The oxygen incorporated need not be derived from O(2); Acting on paired donors, with incorporation or reduction of molecular oxygen. The oxygen incorporated need not be derived from O(2)	gene24691	99.811	0	1027
FvH4_2g02600.1	1.739	0.000259639	-1.23898	0.344326	0.687368	0.625091	squalene monooxygenase-like	5	F:GO:0004506; C:GO:0016021; P:GO:0016126; F:GO:0050660; P:GO:0055114	F:squalene monooxygenase activity; C:integral component of membrane; P:sterol biosynthetic process; F:flavin adenine dinucleotide binding; P:oxidation-reduction process	EC:1.14.13.132; EC:1.14.13	Acting on paired donors, with incorporation or reduction of molecular oxygen. The oxygen incorporated need not be derived from O(2); Acting on paired donors, with incorporation or reduction of molecular oxygen. The oxygen incorporated need not be derived from O(2)	gene24692	99.809	0	980
FvH4_2g02610.1			0.883994	0.556807	0	1	flavonoid 3-O-glucosyltransferase-like	3	F:GO:0047893; F:GO:0102360; F:GO:0102425	F:flavonol 3-O-glucosyltransferase activity; F:daphnetin 3-O-glucosyltransferase activity; F:myricetin 3-O-glucosyltransferase activity	EC:2.4.1.91	Flavonol 3-O-glucosyltransferase	gene24693	100	0	858
FvH4_2g02620.1			0	1	0	1	UDP-glycosyltransferase 43-like	1	F:GO:0016757	F:transferase activity, transferring glycosyl groups			gene24695	87.19	0	741
FvH4_2g02630.1			0	1	0	1	UDP-glycosyltransferase 43-like	1	F:GO:0047213	F:anthocyanidin 3-O-glucosyltransferase activity	EC:2.4.1.115	Anthocyanidin 3-O-glucosyltransferase	gene19965	95.307	0	551
FvH4_2g02640.1			1.00799	1	-0.525057	1	putative transcription factor interactor and regulator CCHC(Zn) family						gene24697	100	1.14e-105	300
FvH4_2g02650.1			0	1	0	1	squalene monooxygenase-like	3	F:GO:0004497; P:GO:0008152; C:GO:0016020	F:monooxygenase activity; P:metabolic process; C:membrane			gene24691	72.358	1.85e-44	152
FvH4_2g02660.1	1.872	3.72999e-22	-0.476174	0.225395	0.44787	0.211988	squalene monooxygenase-like	5	F:GO:0004506; C:GO:0016021; P:GO:0016126; F:GO:0050660; P:GO:0055114	F:squalene monooxygenase activity; C:integral component of membrane; P:sterol biosynthetic process; F:flavin adenine dinucleotide binding; P:oxidation-reduction process	EC:1.14.13.132; EC:1.14.13	Acting on paired donors, with incorporation or reduction of molecular oxygen. The oxygen incorporated need not be derived from O(2); Acting on paired donors, with incorporation or reduction of molecular oxygen. The oxygen incorporated need not be derived from O(2)	gene24701	99.271	0	1065
FvH4_2g02670.1			0.0472438	1	0.631525	0.405531	PREDICTED: uncharacterized protein LOC101315407						gene24703	92.713	0	1859
FvH4_2g02680.1			0	1	1.30947	1	squalene monooxygenase-like	9	F:GO:0004497; F:GO:0004506; C:GO:0016020; C:GO:0016021; P:GO:0016126; F:GO:0016491; F:GO:0050660; P:GO:0055114; F:GO:0071949	F:monooxygenase activity; F:squalene monooxygenase activity; C:membrane; C:integral component of membrane; P:sterol biosynthetic process; F:oxidoreductase activity; F:flavin adenine dinucleotide binding; P:oxidation-reduction process; F:FAD binding			gene24703	70.909	4.78e-16	72.8
FvH4_2g02690.1			-1.23682	1	0.295006	1	adenylosuccinate synthetase 2, chloroplastic-like	5	F:GO:0000287; F:GO:0004019; F:GO:0005525; C:GO:0009507; P:GO:0044208	F:magnesium ion binding; F:adenylosuccinate synthase activity; F:GTP binding; C:chloroplast; P:'de novo' AMP biosynthetic process	EC:6.3.4.4	Adenylosuccinate synthase	gene24704	83.57	0	750
FvH4_2g02700.1			-0.0682474	0.85625	-0.161972	0.588072	LL-diaminopimelate aminotransferase, chloroplastic	3	P:GO:0009058; F:GO:0010285; F:GO:0030170	P:biosynthetic process; F:L,L-diaminopimelate aminotransferase activity; F:pyridoxal phosphate binding	EC:2.6.1.83	LL-diaminopimelate aminotransferase	gene24707	100	0	889
FvH4_2g02710.1			0.0732181	0.923626	-0.111984	0.84712	transcription initiation factor TFIID subunit 3	2	F:GO:0003743; P:GO:0006413	F:translation initiation factor activity; P:translational initiation			gene24708	99.533	1.48e-153	441
FvH4_2g02720.1			-0.255137	0.481752	-0.0700127	0.808863	DUF21 domain-containing protein At2g14520-like	1	C:GO:0016021	C:integral component of membrane			gene24710	100	7.8e-178	509
FvH4_2g02730.1			0	1	0	1	thioredoxin-like 2, chloroplastic	2	C:GO:0005623; P:GO:0045454	C:cell; P:cell redox homeostasis			gene24711	100	4.52e-171	469
FvH4_2g02740.1			-0.150928	0.699305	-0.0991227	0.758821	putative S-adenosyl-L-methionine-dependent methyltransferase	3	F:GO:0008168; C:GO:0016021; P:GO:0032259	F:methyltransferase activity; C:integral component of membrane; P:methylation			gene24712	100	9.14e-116	337
FvH4_2g02750.1	-2.79	6.51921e-06	0.111289	1	1.41535	0.0349372	protein SRC2 homolog	2	F:GO:0016301; P:GO:0016310	F:kinase activity; P:phosphorylation			gene24713	100	1.35e-105	317
FvH4_2g02760.1	3.031	3.36109e-10	-0.855629	1	0.149937	1	branched-chain-amino-acid aminotransferase 2, chloroplastic-like	4	P:GO:0009082; F:GO:0052654; F:GO:0052655; F:GO:0052656	P:branched-chain amino acid biosynthetic process; F:L-leucine transaminase activity; F:L-valine transaminase activity; F:L-isoleucine transaminase activity	EC:2.6.1.42	Branched-chain-amino-acid transaminase	gene24714	98.391	0	765
FvH4_2g02770.1			0.478418	1	-1.97663	1	PREDICTED: uncharacterized protein LOC105350021						gene24715	94.737	1.93e-170	476
FvH4_2g02780.1			0.205159	0.814919	0.0651849	1	protein trichome birefringence-like 13	3	C:GO:0005794; C:GO:0016021; F:GO:0016413	C:Golgi apparatus; C:integral component of membrane; F:O-acetyltransferase activity			gene24716	100	0	800
FvH4_2g02790.1			0	1	0	1	branched-chain-amino-acid aminotransferase 2, chloroplastic-like	4	P:GO:0009082; F:GO:0052654; F:GO:0052655; F:GO:0052656	P:branched-chain amino acid biosynthetic process; F:L-leucine transaminase activity; F:L-valine transaminase activity; F:L-isoleucine transaminase activity	EC:2.6.1.42	Branched-chain-amino-acid transaminase	gene24717	100	0	723
FvH4_2g02800.1			0	1	0	1	branched-chain-amino-acid aminotransferase 6 isoform X1	4	P:GO:0009082; F:GO:0052654; F:GO:0052655; F:GO:0052656	P:branched-chain amino acid biosynthetic process; F:L-leucine transaminase activity; F:L-valine transaminase activity; F:L-isoleucine transaminase activity	EC:2.6.1.42	Branched-chain-amino-acid transaminase	gene01730	80	2.47e-17	65.5
FvH4_2g02810.1			1.07793	0.174024	-0.387901	1	basic form of pathogenesis-related protein 1-like	1	C:GO:0005576	C:extracellular region			gene07374	67.763	2.37e-73	219
FvH4_2g02820.1			-0.769761	0.248943	-0.764977	0.726695	pathogenesis-related protein 1-like						gene07374	50.35	1.7e-43	146
FvH4_2g02830.1			0	1	0	1	putative Ulp1 protease family catalytic domain-containing protein	3	P:GO:0006508; F:GO:0008233; F:GO:0008234	P:proteolysis; F:peptidase activity; F:cysteine-type peptidase activity			gene33877	89.831	0	629
FvH4_2g02840.1			-0.265066	0.626038	0.184279	0.792964	non-specific lipid-transfer protein AP10-like	2	P:GO:0006869; F:GO:0008289	P:lipid transport; F:lipid binding			gene01727	100	7.25e-82	239
FvH4_2g02850.1			0	1	0	1	Pathogenesis-related protein 1	1	C:GO:0005576	C:extracellular region			gene01728	81.529	4.16e-88	253
FvH4_2g02860.1			0.448188	1	0.892176	1	pathogenesis-related protein 1-like	1	C:GO:0005576	C:extracellular region			gene01729	100	7.96e-97	276
FvH4_2g02870.1			0	1	0	1	branched-chain-amino-acid aminotransferase 6-like	4	P:GO:0009082; F:GO:0052654; F:GO:0052655; F:GO:0052656	P:branched-chain amino acid biosynthetic process; F:L-leucine transaminase activity; F:L-valine transaminase activity; F:L-isoleucine transaminase activity	EC:2.6.1.42	Branched-chain-amino-acid transaminase	gene01730	96.746	0	645
FvH4_2g02880.1			1.07793	0.174001	-0.387901	1	basic form of pathogenesis-related protein 1-like	1	C:GO:0005576	C:extracellular region			gene07374	67.763	2.37e-73	219
FvH4_2g02890.1			0	1	0.0369444	1	pathogenesis-related protein 1-like						gene07374	50	1.07e-41	141
FvH4_2g02900.1			0	1	0	1	putative Ulp1 protease family catalytic domain-containing protein	3	P:GO:0006508; F:GO:0008233; F:GO:0008234	P:proteolysis; F:peptidase activity; F:cysteine-type peptidase activity			gene33877	89.548	0	627
FvH4_2g02910.1			2.29394	1	0	1	PREDICTED: uncharacterized protein LOC101306405						gene34469	51.397	1.14e-42	148
FvH4_2g02920.1	-1.374	0.0012965	1.01567	1	0.240706	1	pathogenesis-related protein 1-like	1	C:GO:0005576	C:extracellular region			gene01776	100	6.61e-116	340
FvH4_2g02930.1			0	1	0	1	pathogenesis-related protein 1B-like	1	C:GO:0005576	C:extracellular region			gene01777	100	2.66e-34	116
FvH4_2g02940.1			0	1	0	1	pathogenesis-related leaf protein 6-like	1	C:GO:0005615	C:extracellular space			gene01777	99.275	2.3e-101	290
FvH4_2g02950.1			-0.686346	1	-1.61247	1	pathogenesis-related leaf protein 6-like	1	C:GO:0005615	C:extracellular space			gene01779	100	4.17e-117	327
FvH4_2g02960.1			-0.424597	0.287177	-0.567768	0.120428	nucleosome assembly protein 1;2						gene01780	97.015	4.63e-50	163
FvH4_2g02970.1	3.578	0.00734537	-0.766334	1	-0.00627419	1	probable xyloglucan endotransglucosylase/hydrolase protein 10	7	F:GO:0004553; C:GO:0005618; P:GO:0010411; F:GO:0016762; P:GO:0042546; C:GO:0048046; P:GO:0071555	F:hydrolase activity, hydrolyzing O-glycosyl compounds; C:cell wall; P:xyloglucan metabolic process; F:xyloglucan:xyloglucosyl transferase activity; P:cell wall biogenesis; C:apoplast; P:cell wall organization	EC:2.4.1.207	Xyloglucan:xyloglucosyl transferase	gene01781	98.639	0	605
FvH4_2g02980.1			0	1	0	1	---NA---						gene01783	97.917	3.97e-29	100
FvH4_2g02990.1			0	1	0	1	tRNA (adenine(58)-N(1))-methyltransferase non-catalytic subunit trm6	5	F:GO:0005488; C:GO:0005634; F:GO:0008168; P:GO:0030488; C:GO:0031515	F:binding; C:nucleus; F:methyltransferase activity; P:tRNA methylation; C:tRNA (m1A) methyltransferase complex			gene01783	100	9.11e-81	233
FvH4_2g03000.1			-0.353874	0.396038	-0.0400024	0.943891	ergosterol biosynthetic protein 28	4	C:GO:0005789; P:GO:0006696; C:GO:0016021; F:GO:0030674	C:endoplasmic reticulum membrane; P:ergosterol biosynthetic process; C:integral component of membrane; F:protein binding, bridging			gene01784	100	1.81e-15	74.3
FvH4_2g03010.1			-0.318024	0.622621	-1.31747	0.0307035	Formin-like protein 18						gene01787	100	0	792
FvH4_2g03020.1			0	1	0	1	agamous-like MADS-box protein AGL62	4	F:GO:0000977; C:GO:0005634; P:GO:0045944; F:GO:0046983	F:RNA polymerase II regulatory region sequence-specific DNA binding; C:nucleus; P:positive regulation of transcription by RNA polymerase II; F:protein dimerization activity			gene01788	100	2.02e-165	455
FvH4_2g03030.1			0	1	0	1	agamous-like MADS-box protein AGL62	5	F:GO:0000977; P:GO:0009559; C:GO:0043078; P:GO:0045944; F:GO:0046983	F:RNA polymerase II regulatory region sequence-specific DNA binding; P:embryo sac central cell differentiation; C:polar nucleus; P:positive regulation of transcription by RNA polymerase II; F:protein dimerization activity			gene01789	100	1.44e-158	437
FvH4_2g03040.1			0.492938	0.542402	0.159265	0.855797	aspartate--tRNA ligase, chloroplastic/mitochondrial	7	F:GO:0003676; F:GO:0004815; F:GO:0005524; C:GO:0005739; P:GO:0006418; C:GO:0009507; C:GO:0016020	F:nucleic acid binding; F:aspartate-tRNA ligase activity; F:ATP binding; C:mitochondrion; P:tRNA aminoacylation for protein translation; C:chloroplast; C:membrane	EC:6.1.1.12	Aspartate--tRNA ligase	gene01790	94.693	0	1149
FvH4_2g03050.1			0.90356	1	-3.99215	0.0958959	aspartate--tRNA ligase, chloroplastic/mitochondrial	7	F:GO:0003676; F:GO:0004815; F:GO:0005524; C:GO:0005739; P:GO:0006418; C:GO:0009507; C:GO:0016020	F:nucleic acid binding; F:aspartate-tRNA ligase activity; F:ATP binding; C:mitochondrion; P:tRNA aminoacylation for protein translation; C:chloroplast; C:membrane	EC:6.1.1.12	Aspartate--tRNA ligase	gene01790	100	6.7e-41	140
FvH4_2g03060.1			-0.828659	1	0.318222	1	protein KINESIN LIGHT CHAIN-RELATED 1	1	F:GO:0016740	F:transferase activity			gene01791	100	5.62e-84	244
FvH4_2g03070.1			-0.246144	1	-0.270906	1	Transmembrane protein	1	C:GO:0016020	C:membrane			gene01794	98.73	0	1502
FvH4_2g03080.1			-0.00120224	1	0.738514	0.111421	serine/threonine-protein kinase TOR	4	F:GO:0004674; F:GO:0005524; P:GO:0006468; F:GO:0044877	F:protein serine/threonine kinase activity; F:ATP binding; P:protein phosphorylation; F:protein-containing complex binding	EC:2.7.11	Transferring phosphorus-containing groups	gene01794	96.438	0	4831
FvH4_2g03090.1			0.060026	1	0.260423	0.594262	inositol-tetrakisphosphate 1-kinase 3 isoform X1	9	F:GO:0000287; F:GO:0005524; C:GO:0005737; P:GO:0010214; P:GO:0032957; F:GO:0047325; F:GO:0052725; F:GO:0052726; P:GO:0052746	F:magnesium ion binding; F:ATP binding; C:cytoplasm; P:seed coat development; P:inositol trisphosphate metabolic process; F:inositol tetrakisphosphate 1-kinase activity; F:inositol-1,3,4-trisphosphate 6-kinase activity; F:inositol-1,3,4-trisphosphate 5-kinase activity; P:inositol phosphorylation	EC:2.7.1.134; EC:2.7.1.159	Inositol-tetrakisphosphate 1-kinase; Inositol-1,3,4-trisphosphate 5/6-kinase	gene01795	77.458	0	543
FvH4_2g03100.1	2.047	1.3577e-06	0.385806	0.482299	0.562136	0.216635	pyruvate kinase isozyme A, chloroplastic-like isoform X1	5	F:GO:0000287; F:GO:0004743; P:GO:0006096; F:GO:0016301; F:GO:0030955	F:magnesium ion binding; F:pyruvate kinase activity; P:glycolytic process; F:kinase activity; F:potassium ion binding	EC:2.7.1.40	Pyruvate kinase	gene01796	98.772	0	1146
FvH4_2g03110.1			-0.686344	1	-2.30769	1	pyruvate kinase isozyme A, chloroplastic-like isoform X1						gene01796	62.037	1.89e-77	248
FvH4_2g03120.1	-1.007	3.53039e-07	-0.623693	0.167058	0.820466	0.124505	PREDICTED: uncharacterized protein LOC101309594	1	C:GO:0016021	C:integral component of membrane			gene01797	100	0.001	34.7
FvH4_2g03130.1	-0.927	1.15892e-06	-0.241657	0.607671	0.0652496	0.920001	tubulin alpha-6 chain	2	C:GO:0009535; C:GO:0016021	C:chloroplast thylakoid membrane; C:integral component of membrane			gene01797	100	8.81e-91	264
FvH4_2g03140.1	-1.365	9.96345e-08	-0.0797781	0.863849	-1.09376	0.0162742	tubulin alpha chain	8	F:GO:0003924; F:GO:0005200; F:GO:0005525; C:GO:0005737; C:GO:0005874; P:GO:0007010; P:GO:0007017; C:GO:0016021	F:GTPase activity; F:structural constituent of cytoskeleton; F:GTP binding; C:cytoplasm; C:microtubule; P:cytoskeleton organization; P:microtubule-based process; C:integral component of membrane	EC:3.6.1.15	Nucleoside-triphosphate phosphatase	gene01798	100	0	885
FvH4_2g03150.1			0.252323	0.568086	-0.209807	0.622555	protein SHORT HYPOCOTYL IN WHITE LIGHT 1	4	P:GO:0009787; P:GO:0010100; C:GO:0016021; F:GO:0016740	P:regulation of abscisic acid-activated signaling pathway; P:negative regulation of photomorphogenesis; C:integral component of membrane; F:transferase activity			gene01799	100	7.13e-108	322
FvH4_2g03160.1			0	1	0	1	protein SHORT HYPOCOTYL IN WHITE LIGHT 1	5	F:GO:0000166; C:GO:0005856; P:GO:0009787; P:GO:0010100; C:GO:0016021	F:nucleotide binding; C:cytoskeleton; P:regulation of abscisic acid-activated signaling pathway; P:negative regulation of photomorphogenesis; C:integral component of membrane			gene01799	100	5.27e-22	87
FvH4_2g03170.1			-1.92302	1	-3.40636	0.125091	---NA---						gene01295	80	1.62e-08	49.7
FvH4_2g03180.1	1.51	0.0018137	-0.17986	0.864762	-0.260309	1	UDP-glycosyltransferase 74G1-like	1	F:GO:0016758	F:transferase activity, transferring hexosyl groups			gene01800	100	0	962
FvH4_2g03190.1	3.244	2.8168e-12	0	1	0	1	1-aminocyclopropane-1-carboxylate oxidase homolog 1-like	3	F:GO:0046872; F:GO:0050590; P:GO:0055114	F:metal ion binding; F:desacetoxyvindoline 4-hydroxylase activity; P:oxidation-reduction process	EC:1.14.11; EC:1.14.11.20	Acting on paired donors, with incorporation or reduction of molecular oxygen. The oxygen incorporated need not be derived from O(2); Deacetoxyvindoline 4-hydroxylase	gene29834	85.434	0	622
FvH4_2g03200.1			0	1	0	1	putative UDP-glucuronosyl/UDP-glucosyltransferase	5	C:GO:0016021; F:GO:0016758; F:GO:0046872; F:GO:0050590; P:GO:0055114	C:integral component of membrane; F:transferase activity, transferring hexosyl groups; F:metal ion binding; F:desacetoxyvindoline 4-hydroxylase activity; P:oxidation-reduction process	EC:1.14.11; EC:1.14.11.20	Acting on paired donors, with incorporation or reduction of molecular oxygen. The oxygen incorporated need not be derived from O(2); Deacetoxyvindoline 4-hydroxylase	gene25367	75.054	0	656
FvH4_2g03210.1			0	1	0.175932	1	1-aminocyclopropane-1-carboxylate oxidase homolog 1-like	5	C:GO:0016021; F:GO:0016758; F:GO:0046872; F:GO:0050590; P:GO:0055114	C:integral component of membrane; F:transferase activity, transferring hexosyl groups; F:metal ion binding; F:desacetoxyvindoline 4-hydroxylase activity; P:oxidation-reduction process	EC:1.14.11; EC:1.14.11.20	Acting on paired donors, with incorporation or reduction of molecular oxygen. The oxygen incorporated need not be derived from O(2); Deacetoxyvindoline 4-hydroxylase	gene25367	70.282	0	594
FvH4_2g03220.1			0	1	0	1	1-aminocyclopropane-1-carboxylate oxidase homolog 1-like	4	F:GO:0016491; F:GO:0046872; F:GO:0050590; P:GO:0055114	F:oxidoreductase activity; F:metal ion binding; F:desacetoxyvindoline 4-hydroxylase activity; P:oxidation-reduction process			gene29834	70.37	1.12e-121	350
FvH4_2g03230.1			0	1	0	1	bromodomain-containing protein 4-like						gene34486	96.154	3.78e-108	317
FvH4_2g03240.1			0	1	0	1	---NA---						gene25360	83.957	2.87e-62	196
FvH4_2g03250.1	1.888	0.00246908	0.31544	0.611645	-0.780902	0.0588292	UDP-glycosyltransferase 74G1-like	1	F:GO:0016758	F:transferase activity, transferring hexosyl groups			gene25361	100	0	949
FvH4_2g03260.1	1.813	1.03653e-08	-0.164347	0.712865	-0.585965	0.16633	UDP-glycosyltransferase 74G1-like	1	F:GO:0016758	F:transferase activity, transferring hexosyl groups			gene25363	100	0	954
FvH4_2g03270.1			-1.00581	0.267581	0.485927	0.629417	probable LRR receptor-like serine/threonine-protein kinase At1g51880	3	F:GO:0004674; F:GO:0005524; P:GO:0006468	F:protein serine/threonine kinase activity; F:ATP binding; P:protein phosphorylation	EC:2.7.11	Transferring phosphorus-containing groups	gene25364	94.03	3.02e-37	132
FvH4_2g03280.1			0	1	0	1	UDP-glycosyltransferase 74G1-like	2	C:GO:0016021; F:GO:0016758	C:integral component of membrane; F:transferase activity, transferring hexosyl groups			gene25365	100	0	573
FvH4_2g03290.1			0	1	0	1	---NA---						gene17511	79.365	9.9e-30	99.4
FvH4_2g03300.1	3.919	6.47862e-14	-0.493177	0.43074	-1.21664	0.012796	UDP-glycosyltransferase 74G1-like	1	F:GO:0016758	F:transferase activity, transferring hexosyl groups			gene25368	100	0	978
FvH4_2g03310.1			0.22855	0.568125	-0.149749	0.629725	F-box protein SKIP22-like						gene25368	99.794	0	780
FvH4_2g03320.1	-2.336	6.95469e-26	0.0546795	1	-0.0597031	1	probable zinc metallopeptidase EGY3, chloroplastic	3	F:GO:0004177; P:GO:0006508; C:GO:0016021	F:aminopeptidase activity; P:proteolysis; C:integral component of membrane	EC:3.4.11	Acting on peptide bonds (peptidases)	gene25369	100	0	1006
FvH4_2g03330.1			0.287498	0.605994	0.102432	0.900873	pre-mRNA-processing protein 40A-like isoform X1	2	C:GO:0005634; P:GO:0045292	C:nucleus; P:mRNA cis splicing, via spliceosome			gene25371	97.969	0	1594
FvH4_2g03340.1	1.358	2.68586e-11	-0.766427	0.687719	0.698402	1	phytosulfokines-like	4	C:GO:0005576; F:GO:0008083; P:GO:0008283; P:GO:0010469	C:extracellular region; F:growth factor activity; P:cell proliferation; P:regulation of signaling receptor activity			gene25372	100	1.08e-46	149
FvH4_2g03350.1			0.964052	0.453509	-0.984945	0.687613	thymocyte nuclear protein 1-like	1	C:GO:0005634	C:nucleus			gene25373	100	8.58e-84	243
FvH4_2g03360.1			0.0362054	1	1.15389	1	transcription factor TFIIIB component B'' homolog isoform X1	5	C:GO:0000126; F:GO:0000995; F:GO:0003677; C:GO:0005634; P:GO:0006383	C:transcription factor TFIIIB complex; F:RNA polymerase III general transcription initiation factor activity; F:DNA binding; C:nucleus; P:transcription by RNA polymerase III			gene25346	59.712	0	282
FvH4_2g03370.1	2.696	3.35743e-13	0.618255	1	0.657542	1	phytosulfokines-like	4	C:GO:0005576; F:GO:0008083; P:GO:0008283; P:GO:0010469	C:extracellular region; F:growth factor activity; P:cell proliferation; P:regulation of signaling receptor activity			gene25376	73.504	2.37e-41	137
FvH4_2g03380.1			-1.21409	1	1.68024	1	---NA---						gene25378	77.483	5.62e-42	149
FvH4_2g03390.1			0.724113	0.726818	-0.40738	0.790704	thymocyte nuclear protein 1-like	1	C:GO:0005634	C:nucleus			gene33038	100	2.03e-79	232
FvH4_2g03400.1			-0.364808	0.805682	1.1547	0.210556	transcription factor TFIIIB component B'' homolog isoform X1	1	C:GO:0005634	C:nucleus			gene25346	88.819	0	752
FvH4_2g03410.1			-1.18408	0.116166	-0.32866	0.832035	---NA---						gene28988	76.19	0.011	37.4
FvH4_2g03420.1			0	1	4.54788	0.0101137	---NA---						gene24693	36.585	0.63	27.3
FvH4_2g03430.1			-1.3454	0.146562	0.305499	1	non-functional pseudokinase ZED1-like	3	F:GO:0004715; F:GO:0005524; P:GO:0018108	F:non-membrane spanning protein tyrosine kinase activity; F:ATP binding; P:peptidyl-tyrosine phosphorylation	EC:2.7.10; EC:2.7.10.2	Transferring phosphorus-containing groups; Non-specific protein-tyrosine kinase	gene25418	85.609	0	873
FvH4_2g03440.1			-0.233593	1	-0.459356	0.754055	putative 16S rRNA (uracil(1498)-N(3))-methyltransferase	3	P:GO:0006364; F:GO:0008168; P:GO:0032259	P:rRNA processing; F:methyltransferase activity; P:methylation			gene25419	94.118	2.22e-135	390
FvH4_2g03450.1			-4.95753	0.00352152	2.77351	0.000559053	PREDICTED: uncharacterized protein LOC101305138						gene25420	100	4.87e-26	91.3
FvH4_2g03460.1			-0.355265	1	0.627337	1	UDP-glucose flavonoid 3-O-glucosyltransferase 7-like	3	F:GO:0047893; F:GO:0102360; F:GO:0102425	F:flavonol 3-O-glucosyltransferase activity; F:daphnetin 3-O-glucosyltransferase activity; F:myricetin 3-O-glucosyltransferase activity	EC:2.4.1.91	Flavonol 3-O-glucosyltransferase	gene25421	100	0	812
FvH4_2g03470.1			-1.16526	1	-0.422408	1	cysteine-rich receptor-like protein kinase 26	4	F:GO:0004672; F:GO:0005524; P:GO:0006468; C:GO:0016021	F:protein kinase activity; F:ATP binding; P:protein phosphorylation; C:integral component of membrane			gene25423	100	0	675
FvH4_2g03480.1			0	1	0	1	F-box/FBD/LRR-repeat protein At1g13570-like						gene25422	78.873	5.5e-52	110
FvH4_2g03490.1			-0.326346	1	0	1	F-box/FBD/LRR-repeat protein At1g13570-like						gene25425	100	0	813
FvH4_2g03500.1			-2.12694	0.219079	0.0828356	1	F-box/FBD/LRR-repeat protein At1g13570-like						gene25426	97.877	0	843
FvH4_2g03510.1	1.096	0.0027773	-0.654792	0.287526	0.229202	1	F-box/FBD/LRR-repeat protein At1g13570-like						gene25426	90.909	0	1093
FvH4_2g03520.1	3.962	6.58936e-10	-1.65882	1	1.4707	1	PREDICTED: uncharacterized protein LOC105350034						gene25427	100	1.07e-101	290
FvH4_2g03530.1			0.978074	0.687719	0.285063	1	serine carboxypeptidase-like 18	2	F:GO:0004185; P:GO:0006508	F:serine-type carboxypeptidase activity; P:proteolysis	EC:3.4.21; EC:3.4.16	Acting on peptide bonds (peptidases); Acting on peptide bonds (peptidases)	gene25428	100	0	827
FvH4_2g03540.1	1.241	0.00434174	1.36423	1	0.302696	1	serine carboxypeptidase-like 17	2	F:GO:0004185; P:GO:0006508	F:serine-type carboxypeptidase activity; P:proteolysis	EC:3.4.21; EC:3.4.16	Acting on peptide bonds (peptidases); Acting on peptide bonds (peptidases)	gene25430	95.71	0	1905
FvH4_2g03550.1	0.891	0.00183253	1.95035	0.0226574	1.63352	0.375151	serine carboxypeptidase-like 18	5	F:GO:0004185; P:GO:0006508; C:GO:0016020; F:GO:0016746; P:GO:0019748	F:serine-type carboxypeptidase activity; P:proteolysis; C:membrane; F:transferase activity, transferring acyl groups; P:secondary metabolic process	EC:3.4.21; EC:3.4.16	Acting on peptide bonds (peptidases); Acting on peptide bonds (peptidases)	gene25430	99.787	0	951
FvH4_2g03560.1			1.00799	1	0	1	serine carboxypeptidase-like 13 isoform X1	2	F:GO:0004185; P:GO:0006508	F:serine-type carboxypeptidase activity; P:proteolysis	EC:3.4.21; EC:3.4.16	Acting on peptide bonds (peptidases); Acting on peptide bonds (peptidases)	gene25432	99.608	0	528
FvH4_2g03570.1	1.073	0.0236209	1.92267	0.234521	0.175931	1	serine carboxypeptidase-like 18	4	F:GO:0004185; P:GO:0006508; C:GO:0016021; P:GO:0019748	F:serine-type carboxypeptidase activity; P:proteolysis; C:integral component of membrane; P:secondary metabolic process	EC:3.4.21; EC:3.4.16	Acting on peptide bonds (peptidases); Acting on peptide bonds (peptidases)	gene25433	98.374	0	997
FvH4_2g03580.1	-1.273	2.30217e-10	-0.0763954	0.925048	0.102823	0.809585	magnesium transporter MRS2-3	4	C:GO:0016021; P:GO:0030001; F:GO:0046873; P:GO:0055085	C:integral component of membrane; P:metal ion transport; F:metal ion transmembrane transporter activity; P:transmembrane transport			gene25434	89.419	0	776
FvH4_2g03590.1	-2.543	1.29036e-15	-1.25503	0.289523	0.0378473	1	PREDICTED: uncharacterized protein LOC101307352	1	P:GO:0009690	P:cytokinin metabolic process			gene25436	100	1.54e-102	308
FvH4_2g03600.1			-0.813357	1	0.446935	1	putative histone acetyltransferase chromatin regulator PHD family	3	F:GO:0004402; P:GO:0016573; F:GO:0046872	F:histone acetyltransferase activity; P:histone acetylation; F:metal ion binding	EC:2.3.1.5; EC:2.3.1.48	Arylamine N-acetyltransferase; Histone acetyltransferase	gene25438	92.857	0	1296
FvH4_2g03610.1			-1.12946	1	-0.0142474	1	putative histone acetyltransferase chromatin regulator PHD family	3	F:GO:0004402; P:GO:0016573; F:GO:0046872	F:histone acetyltransferase activity; P:histone acetylation; F:metal ion binding	EC:2.3.1.5; EC:2.3.1.48	Arylamine N-acetyltransferase; Histone acetyltransferase	gene25439	99.796	0	1014
FvH4_2g03620.1			-0.917178	1	1.04508	1	putative histone acetyltransferase chromatin regulator PHD family	3	F:GO:0004402; P:GO:0016573; F:GO:0046872	F:histone acetyltransferase activity; P:histone acetylation; F:metal ion binding	EC:2.3.1.5; EC:2.3.1.48	Arylamine N-acetyltransferase; Histone acetyltransferase	gene25439	77.778	2.19e-141	427
FvH4_2g03630.1			0.38841	1	0	1	cyclin-D1-1-like isoform X1	1	C:GO:0005634	C:nucleus			gene25442	91.589	1.39e-178	502
FvH4_2g03640.1			0	1	0	1	cyclin-D2-1 isoform X1	1	C:GO:0005634	C:nucleus			gene25442	100	1.02e-30	109
FvH4_2g03650.1			-0.548416	0.461418	-0.425758	1	nucleobase-ascorbate transporter 4	3	C:GO:0016021; F:GO:0022857; P:GO:0055085	C:integral component of membrane; F:transmembrane transporter activity; P:transmembrane transport			gene25443	94.2	0	824
FvH4_2g03660.1			0	1	0	1	---NA---						gene25125	57.143	1.1	27.7
FvH4_2g03670.1			0	1	0	1	lysM domain-containing GPI-anchored protein 2	2	C:GO:0016020; C:GO:0016021	C:membrane; C:integral component of membrane			gene34462	87.952	1.02e-31	108
FvH4_2g03680.1			0	1	0	1	---NA---						gene28779	81.818	3	25.8
FvH4_2g03690.1			0	1	-0.318383	1	PREDICTED: uncharacterized protein LOC105349585						gene25443	98.462	1.55e-35	136
FvH4_2g03700.1			0	1	0	1	F-box/kelch-repeat protein SKIP6-like						gene31435	70.238	8.57e-32	114
FvH4_2g03710.1			0	1	0	1	F-box/kelch-repeat protein SKIP6						gene14867	89.062	1.6e-37	120
FvH4_2g03720.1	1.956	7.19585e-19	0.000197584	1	-0.313344	0.281506	unknown, partial						gene25444	100	3.65e-08	52.4
FvH4_2g03730.1			-0.358162	0.379897	0.0824484	0.875077	telomere repeat-binding factor 1	4	C:GO:0000786; F:GO:0003677; C:GO:0005634; P:GO:0006334	C:nucleosome; F:DNA binding; C:nucleus; P:nucleosome assembly			gene25445	100	0	509
FvH4_2g03740.1			-1.04037	1	1.04809	0.625091	endo-1,4-beta-xylanase A-like	2	F:GO:0031176; P:GO:0045493	F:endo-1,4-beta-xylanase activity; P:xylan catabolic process	EC:3.2.1.8	Endo-1,4-beta-xylanase	gene25505	63.125	1.87e-134	432
FvH4_2g03750.1			-0.446578	1	-0.0595439	1	anti-sigma-i factor rsgi6	2	F:GO:0004553; P:GO:0005975	F:hydrolase activity, hydrolyzing O-glycosyl compounds; P:carbohydrate metabolic process			gene25505	62.162	4.98e-46	158
FvH4_2g03760.1			-0.78842	0.581642	0.236582	1	E3 ubiquitin-protein ligase BRE1-like 2 isoform X1						gene25448	100	0	796
FvH4_2g03770.1			0.444245	0.676613	0.309856	0.647989	E3 ubiquitin-protein ligase BRE1-like 2 isoform X1						gene25448	97.863	0	1270
FvH4_2g03780.1			-0.302754	0.462934	-0.402214	0.340418	ADP-ribosylation factor-like protein 8a	2	F:GO:0005525; F:GO:0016787	F:GTP binding; F:hydrolase activity			gene05761	78.804	4.58e-98	292
FvH4_2g03790.1			0	1	0	1	histone-lysine N-methyltransferase ASHR1 isoform X1	2	F:GO:0008168; P:GO:0032259	F:methyltransferase activity; P:methylation			gene25503	100	2.62e-164	461
FvH4_2g03800.1			-1.9891	1	0	1	ethylene-responsive transcription factor ERF011-like	4	F:GO:0003677; F:GO:0003700; C:GO:0005634; P:GO:0006355	F:DNA binding; F:DNA-binding transcription factor activity; C:nucleus; P:regulation of transcription, DNA-templated			gene23873	69.231	1.01e-10	55.5
FvH4_2g03810.1	-1.39	8.55194e-05	-0.731162	1	0	1	hypothetical protein RchiOBHm_Chr6g0252811	1	C:GO:0016021	C:integral component of membrane			gene20859	63.158	2.5	27.3
FvH4_2g03820.1			-0.622984	1	-0.0447716	1	putative endo-1,4-beta-xylanase	2	F:GO:0031176; P:GO:0045493	F:endo-1,4-beta-xylanase activity; P:xylan catabolic process	EC:3.2.1.8	Endo-1,4-beta-xylanase	gene25505	98.628	0	3267
FvH4_2g03830.1			-0.00120195	1	0	1	ABC transporter G family member 4	3	F:GO:0005524; C:GO:0016021; F:GO:0016887	F:ATP binding; C:integral component of membrane; F:ATPase activity	EC:3.6.1.3; EC:3.6.1.15	Adenosinetriphosphatase; Nucleoside-triphosphate phosphatase	gene25506	100	0	1064
FvH4_2g03840.1			0	1	0	1	endo-1,4-beta-xylanase A-like	2	F:GO:0031176; P:GO:0045493	F:endo-1,4-beta-xylanase activity; P:xylan catabolic process	EC:3.2.1.8	Endo-1,4-beta-xylanase	gene25508	100	0	1098
FvH4_2g03850.1			0	1	0	1	E3 ubiquitin-protein ligase SINA-like 7	7	C:GO:0005634; P:GO:0006511; P:GO:0007275; F:GO:0008270; P:GO:0016567; F:GO:0016746; F:GO:0016874	C:nucleus; P:ubiquitin-dependent protein catabolic process; P:multicellular organism development; F:zinc ion binding; P:protein ubiquitination; F:transferase activity, transferring acyl groups; F:ligase activity			gene25509	100	0	615
FvH4_2g03860.1			0	1	0	1	beta-glucan binding protein	1	F:GO:0016798	F:hydrolase activity, acting on glycosyl bonds			gene25511	97.537	1.06e-136	409
FvH4_2g03870.1			0	1	0	1	putative aminoacyltransferase, E1 ubiquitin-activating enzyme	7	C:GO:0005634; P:GO:0006511; P:GO:0007275; F:GO:0008270; P:GO:0016567; F:GO:0016746; F:GO:0016874	C:nucleus; P:ubiquitin-dependent protein catabolic process; P:multicellular organism development; F:zinc ion binding; P:protein ubiquitination; F:transferase activity, transferring acyl groups; F:ligase activity			gene25581	62.025	2.75e-23	96.3
FvH4_2g03880.1	-0.489	0.0110666	-0.93407	0.0569661	-0.684936	0.248563	---NA---						gene25513	100	7.07e-57	182
FvH4_2g03890.1			-0.315001	0.447451	-0.166751	0.724186	probable prolyl 4-hydroxylase 9	7	F:GO:0004656; F:GO:0005506; C:GO:0005794; C:GO:0016021; P:GO:0019511; F:GO:0031418; P:GO:0055114	F:procollagen-proline 4-dioxygenase activity; F:iron ion binding; C:Golgi apparatus; C:integral component of membrane; P:peptidyl-proline hydroxylation; F:L-ascorbic acid binding; P:oxidation-reduction process	EC:1.14.11; EC:1.14.11.2	Acting on paired donors, with incorporation or reduction of molecular oxygen. The oxygen incorporated need not be derived from O(2); Procollagen-proline 4-dioxygenase	gene25518	99.237	0	535
FvH4_2g03900.1			-0.506374	1	-0.143862	1	myosin-2 heavy chain-like protein						gene25519	97.485	0	1439
FvH4_2g03910.1			0	1	0	1	putative F-box domain-containing protein	3	F:GO:0003677; C:GO:0005634; P:GO:0006355	F:DNA binding; C:nucleus; P:regulation of transcription, DNA-templated			gene25520	100	0	561
FvH4_2g03920.1	-1.971	0.0211869	-0.897157	0.424721	-0.862739	0.687613	mediator of rna polymerase ii transcription subunit 28	2	P:GO:0006355; C:GO:0016592	P:regulation of transcription, DNA-templated; C:mediator complex			gene25521	98.765	1.21e-48	159
FvH4_2g03930.1			-1.19355	0.0223647	0.169367	1	SERF family protein						gene02552	66.234	4.65e-28	99.8
FvH4_2g03940.1	1.345	3.10176e-12	0.328631	0.378372	-0.0255042	0.941504	leucine-rich repeat protein 2-like	3	C:GO:0016021; F:GO:0016301; P:GO:0016310	C:integral component of membrane; F:kinase activity; P:phosphorylation			gene25524	89.806	1.18e-125	362
FvH4_2g03950.1	1.213	0.021822	0.3709	0.446383	-0.579225	0.122284	protein SYM1-like	1	C:GO:0016021	C:integral component of membrane			gene25526	100	1.31e-150	428
FvH4_2g03960.1	0.89	0.000260146	-0.295824	0.557389	0.180991	0.660351	Transcriptional coactivator	1	C:GO:0070461	C:SAGA-type complex			gene25527	100	0	711
FvH4_2g03970.1	0.826	0.00196531	-0.536831	0.338346	0.773712	0.230229	probable polyamine transporter At3g19553	3	C:GO:0016021; F:GO:0022857; P:GO:0055085	C:integral component of membrane; F:transmembrane transporter activity; P:transmembrane transport			gene25530	100	0	873
FvH4_2g03980.1			-0.984357	0.0372752	-0.355577	0.489993	CDPK-related kinase 5	1	F:GO:0016740	F:transferase activity			gene25531	89.941	1.73e-96	283
FvH4_2g03990.1	1.332	0.0126049	0.301902	0.53754	-0.702377	0.112536	FAD-linked sulfhydryl oxidase ERV1	5	F:GO:0003735; C:GO:0005840; P:GO:0006412; F:GO:0016971; P:GO:0055114	F:structural constituent of ribosome; C:ribosome; P:translation; F:flavin-linked sulfhydryl oxidase activity; P:oxidation-reduction process	EC:1.8.3.2	Thiol oxidase	gene25531	100	1.49e-05	45.1
FvH4_2g04000.1			0	1	0	1	putative histone deacetylase	3	F:GO:0003677; F:GO:0004407; P:GO:0016575	F:DNA binding; F:histone deacetylase activity; P:histone deacetylation	EC:3.5.1.98	Histone deacetylase	gene25532	87.5	5.76e-29	104
FvH4_2g04010.1			0	1	0	1	---NA---						gene26276	72.941	1.69e-36	121
FvH4_2g04020.1			-0.128467	1	-0.271654	1	putative methionyl-tRNA formyltransferase	4	F:GO:0004479; C:GO:0005739; P:GO:0006413; P:GO:0071951	F:methionyl-tRNA formyltransferase activity; C:mitochondrion; P:translational initiation; P:conversion of methionyl-tRNA to N-formyl-methionyl-tRNA	EC:2.1.2.9	Methionyl-tRNA formyltransferase	gene25534	100	0	749
FvH4_2g04030.1			0	1	0	1	---NA---						gene18560	83.871	1.45e-11	57.8
FvH4_2g04040.1			0	1	0	1	putative histone deacetylase	6	C:GO:0005634; P:GO:0006355; F:GO:0008270; F:GO:0032041; F:GO:0043565; P:GO:0070932	C:nucleus; P:regulation of transcription, DNA-templated; F:zinc ion binding; F:NAD-dependent histone deacetylase activity (H3-K14 specific); F:sequence-specific DNA binding; P:histone H3 deacetylation	EC:3.5.1.98	Histone deacetylase	gene25537	95.425	2.59e-94	294
FvH4_2g04050.1			-0.32416	0.727275	0.0280983	1	putative histone deacetylase	6	F:GO:0004407; C:GO:0005634; P:GO:0006355; F:GO:0008270; P:GO:0016575; F:GO:0043565	F:histone deacetylase activity; C:nucleus; P:regulation of transcription, DNA-templated; F:zinc ion binding; P:histone deacetylation; F:sequence-specific DNA binding	EC:3.5.1.98	Histone deacetylase	gene25537	82.309	0	817
FvH4_2g04060.1			0.0513408	0.944629	-0.429557	0.223914	histone deacetylase 6	3	F:GO:0008270; F:GO:0032041; P:GO:0070932	F:zinc ion binding; F:NAD-dependent histone deacetylase activity (H3-K14 specific); P:histone H3 deacetylation	EC:3.5.1.98	Histone deacetylase	gene25538	100	1.05e-40	95.9
FvH4_2g04070.1	1.107	9.21505e-08	0.00932002	0.980277	-0.693173	0.0556758	40s ribosomal protein s29	6	F:GO:0003723; F:GO:0003735; P:GO:0006412; F:GO:0008270; C:GO:0015935; C:GO:0016021	F:RNA binding; F:structural constituent of ribosome; P:translation; F:zinc ion binding; C:small ribosomal subunit; C:integral component of membrane			gene25539	98.214	2.8e-34	117
FvH4_2g04080.1			0.175222	1	-0.839911	0.726695	QWRF motif-containing protein 2						gene25540	100	0	957
FvH4_2g04090.1			0	1	0	1	LOB domain-containing protein 38-like	2	F:GO:0004088; F:GO:0016874	F:carbamoyl-phosphate synthase (glutamine-hydrolyzing) activity; F:ligase activity			gene25541	100	6.35e-144	408
FvH4_2g04100.1			0.616969	1	0.602905	1	probable N-acetyltransferase HLS1	1	F:GO:0016740	F:transferase activity			gene25543	100	0	802
FvH4_2g04110.1			1.47232	0.0144694	0.687611	0.0720246	BTB/POZ domain-containing protein NPY2	1	P:GO:0009958	P:positive gravitropism			gene25544	100	0	1239
FvH4_2g04120.1			1.37688	0.00143935	-0.902358	0.00110241	zinc finger protein ZAT10-like	1	F:GO:0003676	F:nucleic acid binding			gene25547	100	9.11e-145	404
FvH4_2g04130.1			1.24447	1	0.476625	1	---NA---						gene01937	51.613	0.14	32
FvH4_2g04140.1			0.302013	1	0.194705	1	nodulation-signaling pathway 1 protein	6	F:GO:0003700; C:GO:0005634; P:GO:0006355; P:GO:0042446; F:GO:0043565; P:GO:2000032	F:DNA-binding transcription factor activity; C:nucleus; P:regulation of transcription, DNA-templated; P:hormone biosynthetic process; F:sequence-specific DNA binding; P:regulation of secondary shoot formation			gene25548	100	0	1029
FvH4_2g04150.1	-0.632	0.000868607	-0.0789093	0.863479	-0.0178169	1	ATP-dependent Clp protease proteolytic subunit-related protein 1, chloroplastic	8	F:GO:0003723; F:GO:0004252; P:GO:0006364; P:GO:0006508; C:GO:0009534; P:GO:0009658; C:GO:0009840; C:GO:0009941	F:RNA binding; F:serine-type endopeptidase activity; P:rRNA processing; P:proteolysis; C:chloroplast thylakoid; P:chloroplast organization; C:chloroplastic endopeptidase Clp complex; C:chloroplast envelope	EC:3.4.21	Acting on peptide bonds (peptidases)	gene25549	100	0	655
FvH4_2g04160.1			-1.06996	1	-1.06866	1	putative glycine-rich cell wall structural protein 1						gene25550	98.876	3.31e-11	60.5
FvH4_2g04170.1			0.477577	0.330299	-0.38375	0.354709	mitotic checkpoint protein BUB3.2						gene25550	100	0	691
FvH4_2g04180.1			-0.0696072	0.874917	0.0322388	0.936346	zinc finger protein-like 1 homolog	2	P:GO:0009737; C:GO:0016021	P:response to abscisic acid; C:integral component of membrane			gene25551	91.566	0	614
FvH4_2g04190.1			0.966612	1	-0.496592	1	F-box/kelch-repeat protein At3g06240-like						gene25552	100	0	640
FvH4_2g04200.1			0	1	0	1	dnaJ homolog subfamily C member 7-like	1	F:GO:0016740	F:transferase activity			gene25553	92.308	0	1395
FvH4_2g04210.1			0	1	0	1	transcription factor bHLH84-like	4	F:GO:0001228; C:GO:0005634; P:GO:0045944; F:GO:0046983	F:DNA-binding transcription activator activity, RNA polymerase II-specific; C:nucleus; P:positive regulation of transcription by RNA polymerase II; F:protein dimerization activity			gene25554	94.796	0	523
FvH4_2g04220.1			-0.296842	1	0	1	transcription factor bHLH84	1	F:GO:0046983	F:protein dimerization activity			gene25555	100	0	703
FvH4_2g04230.1			0.357989	0.329893	0.432573	0.13683	vacuolar-sorting receptor 3-like	2	F:GO:0005509; C:GO:0016021	F:calcium ion binding; C:integral component of membrane			gene25556	89.329	0	1154
FvH4_2g04240.1			0	1	0	1	DNA double-strand break repair Rad50 ATPase	1	F:GO:0008017	F:microtubule binding			gene25557	100	0	1190
FvH4_2g04250.1			0	1	0	1	putative F-box/FBD/LRR-repeat protein At4g03220						gene06927	43.902	5.62e-14	66.2
FvH4_2g04260.1			-1.32056	1	-0.844259	1	---NA---						gene17391	59.551	9.09e-11	58.2
FvH4_2g04270.1			-0.894311	0.333277	0.0744913	1	probable E3 ubiquitin ligase SUD1	3	F:GO:0008270; C:GO:0016021; F:GO:0016874	F:zinc ion binding; C:integral component of membrane; F:ligase activity			gene25559	64.826	1.25e-122	370
FvH4_2g04280.1			0.224768	1	0.649815	1	probable beta-D-xylosidase 5	2	P:GO:0005975; F:GO:0009044	P:carbohydrate metabolic process; F:xylan 1,4-beta-xylosidase activity	EC:3.2.1.37	Xylan 1,4-beta-xylosidase	gene25563	100	0	1555
FvH4_2g04290.1	2.188	3.34155e-17	-0.704628	0.268694	1.42194	0.0538267	probable beta-D-xylosidase 5 isoform X2						gene25564	100	1.27e-77	227
FvH4_2g04300.1	0.941	0.0041418	-0.0554776	1	-0.163542	0.714538	dual-specificity RNA methyltransferase RlmN	5	C:GO:0005737; P:GO:0030488; F:GO:0051536; F:GO:0070040; P:GO:0070475	C:cytoplasm; P:tRNA methylation; F:iron-sulfur cluster binding; F:rRNA (adenine-C2-)-methyltransferase activity; P:rRNA base methylation	EC:2.1.1.192	23S rRNA (adenine(2503)-C(2))-methyltransferase	gene25566	99.73	0	679
FvH4_2g04310.1			-0.0189714	1	2.0032	1	EPIDERMAL PATTERNING FACTOR-like protein 4	1	P:GO:0010374	P:stomatal complex development			gene25566	89.855	1.19e-35	131
FvH4_2g04320.1			0	1	0.362133	1	eukaryotic peptide chain release factor subunit 1-3	3	F:GO:0003747; C:GO:0005840; P:GO:0006415	F:translation release factor activity; C:ribosome; P:translational termination			gene22756	81.752	0	647
FvH4_2g04330.1			-0.0823311	0.922721	0.197346	0.722599	interferon-related developmental regulator 1-like isoform X1						gene25568	100	0	967
FvH4_2g04340.1			-0.17599	0.77286	-0.401763	0.59733	rRNA biogenesis protein RRP36 isoform X2						gene25569	100	0	624
FvH4_2g04350.1			-0.842641	0.549356	-0.18473	1	DNA polymerase kappa isoform X1	5	F:GO:0003684; F:GO:0003887; F:GO:0005515; C:GO:0005634; P:GO:0019985	F:damaged DNA binding; F:DNA-directed DNA polymerase activity; F:protein binding; C:nucleus; P:translesion synthesis	EC:2.7.7.7	DNA-directed DNA polymerase	gene25572	93.02	0	1251
FvH4_2g04360.1			0	1	0	1	heat shock cognate 70 kDa protein 2-like	1	F:GO:0005524	F:ATP binding			gene34646	73.068	0	580
FvH4_2g04370.1			-0.96745	1	-0.0178989	1	probable mediator of RNA polymerase II transcription subunit 37c	1	F:GO:0005524	F:ATP binding			gene25573	99.259	3.63e-99	281
FvH4_2g04380.1			-0.618264	0.787325	-0.0844036	1	---NA---						gene25574	95.745	8.54e-29	103
FvH4_2g04390.1	-0.908	0.000111317	-1.13673	0.0984423	-0.412356	0.629417	LYR motif-containing protein At3g19508						gene25574	87.234	1.77e-21	82.4
FvH4_2g04400.1			-0.520878	0.607881	0.62424	0.581358	Methyltransferase type 11	3	F:GO:0008168; C:GO:0016021; P:GO:0032259	F:methyltransferase activity; C:integral component of membrane; P:methylation			gene25575	93.96	9.47e-98	293
FvH4_2g04410.1	-3.201	0.0215706	-0.0711224	1	-0.0242294	1	U4/U6 small nuclear ribonucleoprotein Prp3-like	2	P:GO:0000398; C:GO:0046540	P:mRNA splicing, via spliceosome; C:U4/U6 x U5 tri-snRNP complex			gene25576	99.693	0	661
FvH4_2g04420.1			-0.640228	1	0.27233	1	G2/mitotic-specific cyclin S13-7-like	1	P:GO:0050794	P:regulation of cellular process			gene22742	45.115	3.94e-68	227
FvH4_2g04430.1			0	1	0	1	---NA---						gene25578	96.552	7.72e-14	65.9
FvH4_2g04440.1			0	1	0	1	heat shock cognate 70 kDa protein 2-like	1	F:GO:0005524	F:ATP binding			gene34646	79.121	0	875
FvH4_2g04450.1			0	1	1.16676	1	uridine 5'-monophosphate synthase	5	F:GO:0004588; F:GO:0004590; P:GO:0006207; P:GO:0009116; P:GO:0044205	F:orotate phosphoribosyltransferase activity; F:orotidine-5'-phosphate decarboxylase activity; P:'de novo' pyrimidine nucleobase biosynthetic process; P:nucleoside metabolic process; P:'de novo' UMP biosynthetic process	EC:4.1.1.23; EC:2.4.2.10	Orotidine-5'-phosphate decarboxylase; Orotate phosphoribosyltransferase	gene25578	100	4.67e-45	147
FvH4_2g04460.1	-1.521	0.00199298	0.0640407	1	0.818213	0.185677	adenylyl-sulfate kinase 3-like	7	P:GO:0000103; F:GO:0004020; F:GO:0005524; C:GO:0009507; P:GO:0016310; F:GO:0042802; P:GO:0070814	P:sulfate assimilation; F:adenylylsulfate kinase activity; F:ATP binding; C:chloroplast; P:phosphorylation; F:identical protein binding; P:hydrogen sulfide biosynthetic process	EC:2.7.1.25	Adenylyl-sulfate kinase	gene25579	100	0	539
FvH4_2g04470.1			-0.486149	0.429839	-0.5001	0.524025	E3 ubiquitin-protein ligase SINA-like 7	7	C:GO:0005634; P:GO:0006511; P:GO:0007275; F:GO:0008270; P:GO:0016567; F:GO:0016746; F:GO:0016874	C:nucleus; P:ubiquitin-dependent protein catabolic process; P:multicellular organism development; F:zinc ion binding; P:protein ubiquitination; F:transferase activity, transferring acyl groups; F:ligase activity			gene25581	98.42	0	1943
FvH4_2g04480.1			-1.21846	0.0225591	0.00806561	1	putative Late embryogenesis abundant protein, LEA5-type						gene25582	100	3.24e-91	269
FvH4_2g04490.1			-0.082295	0.920703	-0.289957	0.533849	probable E3 ubiquitin-protein ligase RHY1A	1	F:GO:0016874	F:ligase activity			gene25584	100	8.51e-90	270
FvH4_2g04500.1			-0.0769138	1	0.820168	1	putative von Willebrand factor, type A						gene25585	100	0	869
FvH4_2g04510.1			-0.561473	0.459841	-0.17379	0.868226	FAM10 family protein At4g22670-like	2	F:GO:0016740; F:GO:0046983	F:transferase activity; F:protein dimerization activity			gene25589	100	8.06e-47	147
FvH4_2g04520.1			0	1	0	1	hypothetical protein RchiOBHm_Chr6g0254131						gene25590	100	6.84e-169	473
FvH4_2g04530.1			1.54098	1	0	1	L10-interacting MYB domain-containing protein-like						gene35192	85.577	2.52e-63	192
FvH4_2g04540.1			0	1	0	1	PREDICTED: uncharacterized protein LOC105350025						gene22731	100	5.13e-99	281
FvH4_2g04550.1			0	1	0.0584504	1	PREDICTED: uncharacterized protein LOC105350025						gene22743	100	0	1309
FvH4_2g04560.1	1.019	7.94612e-05	0.26776	0.560834	-0.0685924	0.942495	probable protein phosphatase 2C 63	3	F:GO:0004722; P:GO:0006470; F:GO:0046872	F:protein serine/threonine phosphatase activity; P:protein dephosphorylation; F:metal ion binding	EC:3.1.3.16; EC:3.1.3.41	Protein-serine/threonine phosphatase; 4-nitrophenylphosphatase	gene22744	100	0	790
FvH4_2g04570.1			-0.780534	0.508273	0.350107	1	zinc finger SWIM domain-containing protein 7	1	F:GO:0008270	F:zinc ion binding			gene22745	95.312	3.97e-84	252
FvH4_2g04580.1			0.990468	0.106721	-0.037399	0.884013	3-oxo-Delta(4,5)-steroid 5-beta-reductase-like	7	F:GO:0003854; C:GO:0016021; F:GO:0047568; F:GO:0047787; F:GO:0050662; P:GO:0055114; F:GO:0102294	F:3-beta-hydroxy-delta5-steroid dehydrogenase activity; C:integral component of membrane; F:3-oxo-5-beta-steroid 4-dehydrogenase activity; F:delta4-3-oxosteroid 5beta-reductase activity; F:coenzyme binding; P:oxidation-reduction process; F:cholesterol dehydrogenase activity	EC:1.1.1.145; EC:1.3.99.6; EC:1.3.1.3	3-beta-hydroxy-Delta(5)-steroid dehydrogenase; 3-oxo-5-beta-steroid 4-dehydrogenase; Delta(4)-3-oxosteroid 5-beta-reductase	gene22746	100	0	797
FvH4_2g04590.1			-0.0917072	1	-0.0933806	1	pentatricopeptide repeat-containing protein At5g02860						gene22747	100	0	1540
FvH4_2g04600.1	-0.536	0.0169876	0.6402	0.137767	-0.957983	0.0147033	protein TRI1						gene22749	100	4.81e-99	293
FvH4_2g04610.1			0	1	0	1	---NA---						gene22750	99.048	6.01e-67	213
FvH4_2g04620.1			0	1	0	1	probable E3 ubiquitin-protein ligase ARI7	6	F:GO:0004842; P:GO:0016567; F:GO:0016746; F:GO:0016874; C:GO:0044424; F:GO:0046872	F:ubiquitin-protein transferase activity; P:protein ubiquitination; F:transferase activity, transferring acyl groups; F:ligase activity; C:intracellular part; F:metal ion binding			gene22753	100	0	1192
FvH4_2g04630.1	-2.225	0.000133385	1.63797	0.000433732	-0.210737	0.585514	classical arabinogalactan protein 9						gene22823	100	6.95e-12	63.9
FvH4_2g04640.1			0	1	0	1	PREDICTED: uncharacterized protein LOC101304721						gene08041	93.269	1.68e-62	200
FvH4_2g04650.1			0.222677	0.759664	-0.209093	0.824016	PREDICTED: uncharacterized protein LOC101294995						gene22825	100	0	889
FvH4_2g04660.1			0	1	0	1	proline-rich protein 3						gene22827	100	3.39e-121	347
FvH4_2g04670.1			-0.541836	0.629752	0.35985	1	putative transcription factor WD40-like family	2	P:GO:0071493; C:GO:0080008	P:cellular response to UV-B; C:Cul4-RING E3 ubiquitin ligase complex			gene22828	97.54	0	1604
FvH4_2g04680.1	-4.25	0.000316163	0.361327	0.631289	-2.00113	0.00671533	snakin-1	1	C:GO:0016021	C:integral component of membrane			gene22829	91.509	2.91e-60	196
FvH4_2g04690.1			0	1	0	1	1-acyl-sn-glycerol-3-phosphate acyltransferase-like	2	C:GO:0016020; F:GO:0016746	C:membrane; F:transferase activity, transferring acyl groups			gene22829	99.457	1.55e-116	338
FvH4_2g04700.1			0	1	0	1	---NA---						gene22831	100	8.54e-19	78.2
FvH4_2g04710.1	0.598	0.0392303	0.250654	0.558708	-0.1765	0.629156	thioredoxin domain-containing protein 9 homolog	3	F:GO:0005524; C:GO:0005623; P:GO:0045454	F:ATP binding; C:cell; P:cell redox homeostasis			gene22831	100	5.2e-144	429
FvH4_2g04720.1	-0.715	0.000147555	-0.26165	0.512442	-0.185352	0.644554	PREDICTED: uncharacterized protein DDB_G0280205	1	C:GO:0016021	C:integral component of membrane			gene22835	98.853	0	712
FvH4_2g04730.1			-0.733317	0.388373	0.284258	1	heat shock protein 90-1	11	F:GO:0005524; C:GO:0005829; C:GO:0005886; P:GO:0009816; C:GO:0009986; C:GO:0032991; P:GO:0034605; C:GO:0048471; P:GO:0050821; F:GO:0051082; P:GO:0061077	F:ATP binding; C:cytosol; C:plasma membrane; P:defense response to bacterium, incompatible interaction; C:cell surface; C:protein-containing complex; P:cellular response to heat; C:perinuclear region of cytoplasm; P:protein stabilization; F:unfolded protein binding; P:chaperone-mediated protein folding			gene27597	86.486	2.1e-25	66.6
FvH4_2g04740.1			-1.27586	1	-0.449475	1	---NA---						gene22838	78.804	2.27e-82	262
FvH4_2g04750.1	1.199	0.000271567	-0.873721	0.183955	-0.479403	0.629417	probable indole-3-acetic acid-amido synthetase GH3.1						gene22838	97.414	0	1162
FvH4_2g04760.1			0.340402	0.627541	0.235398	0.839053	homeobox protein HAT3.1	3	F:GO:0003677; C:GO:0005634; F:GO:0046872	F:DNA binding; C:nucleus; F:metal ion binding			gene22839	100	0	2043
FvH4_2g04770.1			0.267528	1	-1.0751	1	putative cyclin-A3-1	1	C:GO:0005634	C:nucleus			gene22840	97.965	0	640
FvH4_2g04780.1			-0.484141	0.184472	-0.154203	0.654103	TIP41-like protein	3	C:GO:0005634; C:GO:0005829; P:GO:0031929	C:nucleus; C:cytosol; P:TOR signaling			gene22840	98.601	0	556
FvH4_2g04790.1	-1.533	0.00714354	-4.02284	0.0313598	-0.0109952	1	zinc finger protein 7-like	1	F:GO:0003676	F:nucleic acid binding			gene22841	100	1.35e-122	343
FvH4_2g04800.1	0.87	0.0159566	0.599907	0.139263	-1.14211	0.000642403	protein NUCLEAR FUSION DEFECTIVE 6, chloroplastic/mitochondrial-like isoform X2						gene22843	100	9.35e-20	90.5
FvH4_2g04810.1			-0.0401424	1	-0.168417	1	alpha-L-fucosidase 2	2	F:GO:0004560; P:GO:0008152	F:alpha-L-fucosidase activity; P:metabolic process	EC:3.2.1.51	Alpha-L-fucosidase	gene22843	86.098	0	1394
FvH4_2g04820.1			0	1	0	1	putative Heat shock protein 70 family	11	F:GO:0005524; C:GO:0005737; F:GO:0031072; P:GO:0034605; P:GO:0034620; P:GO:0042026; F:GO:0042623; F:GO:0044183; F:GO:0051082; P:GO:0051085; F:GO:0051787	F:ATP binding; C:cytoplasm; F:heat shock protein binding; P:cellular response to heat; P:cellular response to unfolded protein; P:protein refolding; F:ATPase activity, coupled; F:protein binding involved in protein folding; F:unfolded protein binding; P:chaperone cofactor-dependent protein refolding; F:misfolded protein binding	EC:3.6.1.3; EC:3.6.1.15	Adenosinetriphosphatase; Nucleoside-triphosphate phosphatase	gene34646	77.376	2.36e-126	368
FvH4_2g04830.1			0	1	0	1	putative Heat shock protein 70 family	1	F:GO:0005524	F:ATP binding			gene34646	73.759	4.13e-131	383
FvH4_2g04840.1			-0.48753	0.288745	-0.156327	0.763813	LYR motif-containing protein At3g19508						gene22848	100	4.85e-65	209
FvH4_2g04850.1			0	1	0	1	heat shock cognate 70 kDa protein-like	2	F:GO:0032559; F:GO:0043168	F:adenyl ribonucleotide binding; F:anion binding			gene34646	72.379	0	705
FvH4_2g04860.1			0	1	0	1	cyclin B homolog	1	C:GO:0005634	C:nucleus			gene22850	100	2.52e-37	129
FvH4_2g04870.1			-0.317239	1	0.663607	1	alpha-L-fucosidase 2-like isoform X1	1	F:GO:0004560	F:alpha-L-fucosidase activity	EC:3.2.1.51	Alpha-L-fucosidase	gene22851	84.457	0	1459
FvH4_2g04880.1			-0.172382	1	0	1	putative F-box domain-containing protein						gene22852	100	0	972
FvH4_2g04890.1			0	1	0	1	40S ribosomal protein S15-4	6	P:GO:0000028; F:GO:0003723; F:GO:0003735; P:GO:0006412; C:GO:0016021; C:GO:0022627	P:ribosomal small subunit assembly; F:RNA binding; F:structural constituent of ribosome; P:translation; C:integral component of membrane; C:cytosolic small ribosomal subunit			gene16585	98.246	7.22e-32	111
FvH4_2g04900.1			-0.441207	0.664409	0.227775	0.803809	transcription factor bHLH113	1	F:GO:0046983	F:protein dimerization activity			gene22860	100	4.23e-168	475
FvH4_2g04910.1			-0.291751	1	-0.0141306	1	fasciclin-like arabinogalactan protein 19	1	C:GO:0016020	C:membrane			gene22862	100	1.61e-152	431
FvH4_2g04920.1			0.533934	1	1.26426	1	glycerophosphodiester phosphodiesterase GDPD4	6	P:GO:0005985; P:GO:0006629; F:GO:0008889; C:GO:0016021; F:GO:0016157; F:GO:0046524	P:sucrose metabolic process; P:lipid metabolic process; F:glycerophosphodiester phosphodiesterase activity; C:integral component of membrane; F:sucrose synthase activity; F:sucrose-phosphate synthase activity	EC:2.4.1.14; EC:2.4.1.13; EC:3.1.4.46	Sucrose-phosphate synthase; Sucrose synthase; Glycerophosphodiester phosphodiesterase	gene22863	98.12	0	534
FvH4_2g04930.1			-0.706092	0.726818	0.602657	1	coiled-coil domain-containing protein 158 isoform X2						gene22863	98.598	6.3e-154	431
FvH4_2g04940.1			0.507743	0.631064	1.11305	0.210556	ATP-citrate synthase alpha chain protein 1	12	F:GO:0003878; F:GO:0004345; F:GO:0005524; P:GO:0005975; P:GO:0006006; P:GO:0006098; F:GO:0016491; F:GO:0016740; F:GO:0016746; F:GO:0016829; F:GO:0050661; P:GO:0055114	F:ATP citrate synthase activity; F:glucose-6-phosphate dehydrogenase activity; F:ATP binding; P:carbohydrate metabolic process; P:glucose metabolic process; P:pentose-phosphate shunt; F:oxidoreductase activity; F:transferase activity; F:transferase activity, transferring acyl groups; F:lyase activity; F:NADP binding; P:oxidation-reduction process			gene22865	90.323	7.86e-13	63.9
FvH4_2g04950.1			0	1	0	1	---NA---						gene33020	80	0.15	29.3
FvH4_2g04960.1			0	1	0	1	pentatricopeptide repeat-containing protein At2g22410, mitochondrial-like						gene22737	97.436	1.68e-22	84.7
FvH4_2g04970.1			-0.0659886	0.91558	-0.346396	0.340042	3-isopropylmalate dehydrogenase 2, chloroplastic-like	6	F:GO:0000287; F:GO:0003862; C:GO:0005737; P:GO:0009098; F:GO:0051287; P:GO:0055114	F:magnesium ion binding; F:3-isopropylmalate dehydrogenase activity; C:cytoplasm; P:leucine biosynthetic process; F:NAD binding; P:oxidation-reduction process	EC:1.1.1.85	3-isopropylmalate dehydrogenase	gene22739	100	0	809
FvH4_2g04980.1			0.648945	0.755081	0.918475	0.388046	DNA repair protein REV1 isoform X1	5	F:GO:0003684; F:GO:0003887; C:GO:0005634; P:GO:0010224; P:GO:0042276	F:damaged DNA binding; F:DNA-directed DNA polymerase activity; C:nucleus; P:response to UV-B; P:error-prone translesion synthesis	EC:2.7.7.7	DNA-directed DNA polymerase	gene22740	96.282	0	1973
FvH4_2g04990.1			-0.434265	1	-0.0447698	1	G2/mitotic-specific cyclin S13-7-like	10	P:GO:0000079; C:GO:0000307; F:GO:0004672; C:GO:0005634; C:GO:0005737; P:GO:0007088; P:GO:0008284; F:GO:0016538; F:GO:0019901; P:GO:0045787	P:regulation of cyclin-dependent protein serine/threonine kinase activity; C:cyclin-dependent protein kinase holoenzyme complex; F:protein kinase activity; C:nucleus; C:cytoplasm; P:regulation of mitotic nuclear division; P:positive regulation of cell proliferation; F:cyclin-dependent protein serine/threonine kinase regulator activity; F:protein kinase binding; P:positive regulation of cell cycle			gene22742	99.326	0	790
FvH4_2g05000.1	2.366	2.12136e-23	1.02115	0.154151	-0.263268	0.341299	basic secretory protease	2	P:GO:0006508; F:GO:0008233	P:proteolysis; F:peptidase activity			gene26247	100	9.68e-157	437
FvH4_2g05010.1			0	1	0	1	TMV resistance protein N-like						gene26256	100	3.36e-171	469
FvH4_2g05020.1	1.583	7.5141e-15	1.54993	0.00775357	0.7742	0.0856534	basic secretory protease	2	P:GO:0006508; F:GO:0008233	P:proteolysis; F:peptidase activity			gene26255	100	6.51e-166	463
FvH4_2g05030.1			0	1	0	1	basic secretory protease	2	P:GO:0006508; F:GO:0008233	P:proteolysis; F:peptidase activity			gene26252	90.576	4.31e-122	352
FvH4_2g05040.1	0.994	2.83832e-06	0.657142	0.075411	-0.174456	0.557437	methylthioribose kinase-like	3	P:GO:0009086; P:GO:0016310; F:GO:0046522	P:methionine biosynthetic process; P:phosphorylation; F:S-methyl-5-thioribose kinase activity	EC:2.7.1.100	S-methyl-5-thioribose kinase	gene26251	90.153	0	833
FvH4_2g05050.1	-0.705	0.00539291	-0.359675	0.420698	0.489802	0.430709	triacylglycerol lipase 1	4	F:GO:0004806; C:GO:0016021; P:GO:0016042; P:GO:0044255	F:triglyceride lipase activity; C:integral component of membrane; P:lipid catabolic process; P:cellular lipid metabolic process	EC:3.1.1.1; EC:3.1.1.3	Carboxylesterase; Triacylglycerol lipase	gene26250	90.691	0	694
FvH4_2g05060.1			0.815348	0.0874763	0.40389	0.342642	putative UDP-glucose glucosyltransferase	1	F:GO:0016758	F:transferase activity, transferring hexosyl groups			gene26249	100	0	1061
FvH4_2g05070.1			1.30661	0.289523	-0.141128	1	orf120 (mitochondrion)	2	C:GO:0005739; C:GO:0005840	C:mitochondrion; C:ribosome			gene26266	60.733	3.34e-67	213
FvH4_2g05080.1			2.08093	0.0233146	1.71751	0.375151	NADH dehydrogenase subunit 7 (mitochondrion)	5	C:GO:0005739; F:GO:0016651; F:GO:0048038; F:GO:0051287; P:GO:0055114	C:mitochondrion; F:oxidoreductase activity, acting on NAD(P)H; F:quinone binding; F:NAD binding; P:oxidation-reduction process			gene26266	100	9.37e-133	382
FvH4_2g05090.1	2.331	1.70235e-05	2.47902	0.000288029	2.70343	0.00128912	UDP-glucose glucosyltransferase	3	P:GO:0009636; F:GO:0047913; F:GO:0050412	P:response to toxic substance; F:gallate 1-beta-glucosyltransferase activity; F:cinnamate beta-D-glucosyltransferase activity	EC:2.4.1.136; EC:2.4.1.177	Gallate 1-beta-glucosyltransferase; Cinnamate beta-D-glucosyltransferase	gene26265	100	0	1080
FvH4_2g05100.1	3.578	0.00734537	-0.792122	0.601758	0.497561	1	hypothetical protein RchiOBHm_Chr6g0255001						gene26263	100	2.47e-26	94
FvH4_2g05110.1			0	1	0	1	hypothetical protein RchiOBHm_Chr6g0255011						gene26262	100	2.61e-19	79.3
FvH4_2g05120.1			0.061317	1	-0.316853	1	RNA pseudouridine synthase 4, mitochondrial	3	P:GO:0001522; F:GO:0003723; F:GO:0120159	P:pseudouridine synthesis; F:RNA binding; F:rRNA pseudouridine synthase activity	EC:5.4.99.24; EC:5.4.99.23; EC:5.4.99.19; EC:5.4.99.29; EC:5.4.99.20; EC:5.4.99.22; EC:5.4.99.21; EC:5.4.99.43	23S rRNA pseudouridine(955/2504/2580) synthase; 23S rRNA pseudouridine(1911/1915/1917) synthase; 16S rRNA pseudouridine(516) synthase; 23S rRNA pseudouridine(746) synthase; 23S rRNA pseudouridine(2457) synthase; 23S rRNA pseudouridine(2605) synthase; 23S rRNA pseudouridine(2604) synthase; 21S rRNA pseudouridine(2819) synthase	gene26261	100	0	984
FvH4_2g05130.1			0	1	0	1	subtilisin-like protease SBT4.3	1	F:GO:0016787	F:hydrolase activity			gene14315	49.756	8.92e-158	466
FvH4_2g05140.1			0	1	0	1	subtilisin-like protease SBT4.3	3	F:GO:0004252; P:GO:0006508; C:GO:0016021	F:serine-type endopeptidase activity; P:proteolysis; C:integral component of membrane	EC:3.4.21	Acting on peptide bonds (peptidases)	gene26260	100	6.06e-17	71.6
FvH4_2g05150.1			0.321593	0.400981	-0.19677	0.452189	cinnamyl alcohol dehydrogenase 1	7	C:GO:0005829; F:GO:0008270; P:GO:0009809; F:GO:0045551; F:GO:0052747; P:GO:0055114; P:GO:0090379	C:cytosol; F:zinc ion binding; P:lignin biosynthetic process; F:cinnamyl-alcohol dehydrogenase activity; F:sinapyl alcohol dehydrogenase activity; P:oxidation-reduction process; P:secondary cell wall biogenesis involved in seed trichome differentiation	EC:1.1.1.195	Cinnamyl-alcohol dehydrogenase	gene26302	100	0	601
FvH4_2g05160.1			-0.143977	1	-0.238737	0.850806	universal stress protein PHOS34-like	6	P:GO:0006812; F:GO:0008324; C:GO:0016020; C:GO:0016021; P:GO:0055085; P:GO:0098655	P:cation transport; F:cation transmembrane transporter activity; C:membrane; C:integral component of membrane; P:transmembrane transport; P:cation transmembrane transport			gene26298	100	4.23e-86	265
FvH4_2g05170.1			0.197946	0.655111	0.071235	0.928363	protein unc-50 homolog	1	C:GO:0016021	C:integral component of membrane			gene26297	58.559	1.28e-17	81.6
FvH4_2g05180.1			0	1	0	1	putative aminoacyltransferase, E1 ubiquitin-activating enzyme	1	F:GO:0003824	F:catalytic activity			gene26293	92.667	1.3e-95	279
FvH4_2g05190.1			-0.383609	1	-0.00457304	1	PREDICTED: uncharacterized protein LOC105352397						gene26292	91.582	0	902
FvH4_2g05200.1			-0.0369507	1	-0.0607782	0.921959	putative transcription factor C2H2 family	1	F:GO:0003824	F:catalytic activity			gene26290	100	0	674
FvH4_2g05210.1	-2.181	1.47121e-08	-1.07531	0.108623	-1.74638	0.0925384	transcription factor MYB44-like	2	F:GO:0003677; C:GO:0005634	F:DNA binding; C:nucleus			gene26289	99.631	5.67e-162	450
FvH4_2g05220.1			0.255725	0.531507	-0.724515	0.0435145	PRKR-interacting protein 1	1	P:GO:0071249	P:cellular response to nitrate			gene26286	100	8.13e-57	183
FvH4_2g05230.1	0.858	0.000277165	-0.162078	0.686239	0.376636	0.313399	reticulon-like protein B11	2	C:GO:0005789; C:GO:0016021	C:endoplasmic reticulum membrane; C:integral component of membrane			gene26285	99.517	2.82e-132	372
FvH4_2g05240.1	-0.535	0.0264558	0.416976	0.26973	-0.31164	0.297736	protein TIC 21, chloroplastic	1	C:GO:0016021	C:integral component of membrane			gene26284	86.972	3.51e-138	417
FvH4_2g05250.1			0	1	0	1	SKP1-like protein 1B	3	P:GO:0006511; F:GO:0016301; P:GO:0016310	P:ubiquitin-dependent protein catabolic process; F:kinase activity; P:phosphorylation			gene26282	100	4.59e-101	286
FvH4_2g05260.1			0	1	0	1	protein STAY-GREEN LIKE, chloroplastic	1	P:GO:0009658	P:chloroplast organization			gene07574	94.406	2.13e-102	282
FvH4_2g05270.1			-0.645454	1	-0.151807	1	receptor protein kinase-like protein At4g34220	4	F:GO:0004672; F:GO:0005524; P:GO:0006468; C:GO:0016021	F:protein kinase activity; F:ATP binding; P:protein phosphorylation; C:integral component of membrane			gene26280	100	0	744
FvH4_2g05280.1			-1.94581	0.500117	-0.659415	1	---NA---						gene34449	100	9.81e-88	189
FvH4_2g05290.1			0.490231	0.332233	-0.757298	0.113405	probable carbohydrate esterase At4g34215	1	F:GO:0016787	F:hydrolase activity			gene26277	100	0	622
FvH4_2g05300.1			-0.46189	0.633978	0.177945	0.769567	---NA---						gene26276	100	5.34e-96	272
FvH4_2g05310.1	2.527	5.39665e-09	1.46168	0.0173021	-0.342725	0.186824	D-3-phosphoglycerate dehydrogenase 1, chloroplastic-like	4	F:GO:0004617; P:GO:0006564; F:GO:0051287; P:GO:0055114	F:phosphoglycerate dehydrogenase activity; P:L-serine biosynthetic process; F:NAD binding; P:oxidation-reduction process	EC:1.1.1.95	Phosphoglycerate dehydrogenase	gene26275	100	0	1031
FvH4_2g05320.1			0.0270221	1	-0.0860056	0.905044	Na+/H+ antiporter	2	C:GO:0016021; P:GO:0055085	C:integral component of membrane; P:transmembrane transport			gene26274	89.432	0	881
FvH4_2g05330.1	-0.998	2.27845e-07	-0.105391	0.839639	-0.168983	0.761719	ADP-ribosylation factor-like	5	F:GO:0005525; C:GO:0005794; P:GO:0006886; P:GO:0016192; F:GO:0016787	F:GTP binding; C:Golgi apparatus; P:intracellular protein transport; P:vesicle-mediated transport; F:hydrolase activity			gene26272	100	7.96e-93	280
FvH4_2g05340.1			0.74336	1	0	1	protein SPOROCYTELESS	2	F:GO:0003700; P:GO:0006355	F:DNA-binding transcription factor activity; P:regulation of transcription, DNA-templated			gene26271	100	0	561
FvH4_2g05350.1			0.171308	0.727757	-0.00499416	1	leucine-rich repeat receptor-like serine/threonine-protein kinase BAM1	2	F:GO:0016301; P:GO:0016310	F:kinase activity; P:phosphorylation			gene26269	100	0	649
FvH4_2g05360.1	-0.513	0.00926967	0.309659	0.457193	-0.0089294	1	kynurenine formamidase	2	F:GO:0004061; P:GO:0019441	F:arylformamidase activity; P:tryptophan catabolic process to kynurenine	EC:3.5.1.9	Arylformamidase	gene26379	84.064	4.23e-145	421
FvH4_2g05370.1	2.457	7.56504e-13	-1.68674	0.219079	0.758649	1	peroxidase 44	9	F:GO:0004601; C:GO:0005576; P:GO:0006979; C:GO:0016021; F:GO:0020037; P:GO:0042744; F:GO:0046872; P:GO:0055114; P:GO:0098869	F:peroxidase activity; C:extracellular region; P:response to oxidative stress; C:integral component of membrane; F:heme binding; P:hydrogen peroxide catabolic process; F:metal ion binding; P:oxidation-reduction process; P:cellular oxidant detoxification	EC:1.11.1.7	Peroxidase	gene26378	100	0	649
FvH4_2g05380.1	0.407	0.0465891	0.165812	0.703704	0.0811423	0.861431	kynurenine formamidase	2	F:GO:0004061; P:GO:0019441	F:arylformamidase activity; P:tryptophan catabolic process to kynurenine	EC:3.5.1.9	Arylformamidase	gene26379	79.231	1.81e-146	425
FvH4_2g05390.1			0	1	0	1	---NA---						gene29720	23.301	3.3	28.5
FvH4_2g05400.1			0	1	0	1	cyclase-like protein 2	2	F:GO:0004061; P:GO:0019441	F:arylformamidase activity; P:tryptophan catabolic process to kynurenine	EC:3.5.1.9	Arylformamidase	gene26377	83.66	1.09e-82	252
FvH4_2g05410.1			0	1	0	1	putative transcription factor C2H2 family	1	F:GO:0008270	F:zinc ion binding			gene26375	100	1.95e-166	457
FvH4_2g05420.1			0.201546	1	-2.45209	0.50006	protein MOS2-like	1	F:GO:0003676	F:nucleic acid binding			gene26374	84.091	1.46e-32	107
FvH4_2g05430.1			0	1	0	1	structural constituent of cell wall, putative						gene26372	100	0	576
FvH4_2g05440.1			0	1	0	1	protein ALP1-like						gene05726	46.154	0.001	30.8
FvH4_2g05450.1	0.754	0.00382915	0.50981	0.175674	-0.54541	0.0573911	DNA-directed RNA polymerases II, IV and V subunit 3-like	4	F:GO:0003677; F:GO:0003899; P:GO:0006351; F:GO:0046983	F:DNA binding; F:DNA-directed 5'-3' RNA polymerase activity; P:transcription, DNA-templated; F:protein dimerization activity	EC:2.7.7.6	DNA-directed RNA polymerase	gene26369	100	0	650
FvH4_2g05460.1			-0.433286	1	-0.329886	1	cyclin-D3-1	15	P:GO:0000079; P:GO:0000082; C:GO:0000307; F:GO:0004672; C:GO:0005634; C:GO:0005737; P:GO:0007088; P:GO:0008284; P:GO:0009735; P:GO:0009744; P:GO:0010444; F:GO:0016538; F:GO:0019901; P:GO:0045787; P:GO:0048316	P:regulation of cyclin-dependent protein serine/threonine kinase activity; P:G1/S transition of mitotic cell cycle; C:cyclin-dependent protein kinase holoenzyme complex; F:protein kinase activity; C:nucleus; C:cytoplasm; P:regulation of mitotic nuclear division; P:positive regulation of cell proliferation; P:response to cytokinin; P:response to sucrose; P:guard mother cell differentiation; F:cyclin-dependent protein serine/threonine kinase regulator activity; F:protein kinase binding; P:positive regulation of cell cycle; P:seed development			gene26368	100	0	578
FvH4_2g05470.1	-0.854	0.002502	0.42006	0.58782	-0.147091	0.850806	zinc finger protein VAR3, chloroplastic	1	F:GO:0046872	F:metal ion binding			gene26367	98.992	0	1580
FvH4_2g05480.1			0.406724	0.281356	-0.233684	0.411895	protein SRC2 homolog	3	C:GO:0005829; P:GO:0009409; C:GO:0009506	C:cytosol; P:response to cold; C:plasmodesma			gene26366	100	1.13e-85	270
FvH4_2g05490.1			-0.442008	0.238463	0.139645	0.688317	phosphatidylinositol 3,4,5-trisphosphate 3-phosphatase and protein-tyrosine-phosphatase PTEN2A	2	F:GO:0004725; P:GO:0035335	F:protein tyrosine phosphatase activity; P:peptidyl-tyrosine dephosphorylation	EC:3.1.3.16; EC:3.1.3.48; EC:3.1.3.41	Protein-serine/threonine phosphatase; Protein-tyrosine-phosphatase; 4-nitrophenylphosphatase	gene26365	88.812	0	1143
FvH4_2g05500.1			-0.22131	0.673867	-0.119933	1	cysteine proteinase RD21a-like	5	P:GO:0006508; F:GO:0008234; C:GO:0016021; F:GO:0032440; P:GO:0055114	P:proteolysis; F:cysteine-type peptidase activity; C:integral component of membrane; F:2-alkenal reductase [NAD(P)] activity; P:oxidation-reduction process	EC:1.3.1.74	2-alkenal reductase (NAD(P)(+))	gene26364	100	0	850
FvH4_2g05510.1			0.267502	1	-3.04801	0.250091	hypothetical protein RchiOBHm_Chr5g0050261	2	C:GO:0016020; C:GO:0016021	C:membrane; C:integral component of membrane			gene26363	93.103	2.75e-10	55.5
FvH4_2g05520.1			0.384251	1	-0.0798431	1	zinc finger MYM-type protein 1-like						gene00610	90.909	1.2e-40	94.4
FvH4_2g05530.1	-2.545	5.75881e-25	0.495531	0.565319	0.274516	1	leucine-rich repeat extensin-like protein 3						gene26361	100	0	793
FvH4_2g05540.1			0.372511	1	0.147257	1	LRR domain containing protein	2	F:GO:0016301; P:GO:0016310	F:kinase activity; P:phosphorylation			gene26360	91.131	0	692
FvH4_2g05550.1			0	1	0	1	LRR domain containing protein						gene26360	54.745	2.94e-34	127
FvH4_2g05560.1			0.26173	0.78047	-1.6427	0.625091	protein IRX15-LIKE-like	2	C:GO:0016021; P:GO:0045492	C:integral component of membrane; P:xylan biosynthetic process			gene26359	100	4.2e-159	446
FvH4_2g05570.1			1.11544	0.207644	1.2079	1	---NA---						gene26359	100	7.82e-05	39.7
FvH4_2g05580.1			0	1	0	1	apyrase 2-like	1	C:GO:0016020	C:membrane			gene26358	100	9.2e-77	221
FvH4_2g05590.1			-0.0664298	1	-0.770684	1	probable disease resistance protein At4g27220	4	C:GO:0005634; P:GO:0006334; P:GO:0007165; F:GO:0043531	C:nucleus; P:nucleosome assembly; P:signal transduction; F:ADP binding			gene34163	41.212	1.69e-27	110
FvH4_2g05600.1			0.204322	1	0.0343703	1	UDP-glucose flavonoid 3-O-glucosyltransferase 7-like	1	F:GO:0016758	F:transferase activity, transferring hexosyl groups			gene26356	98.262	0	1524
FvH4_2g05610.1			-0.303548	1	0	1	UDP-glucose flavonoid 3-O-glucosyltransferase 7	1	F:GO:0016758	F:transferase activity, transferring hexosyl groups			gene26355	100	0	823
FvH4_2g05620.1	0.979	0.0206412	0.358993	0.411594	0.412147	0.182608	UDP-glucose flavonoid 3-O-glucosyltransferase 7-like	4	C:GO:0016021; F:GO:0047893; F:GO:0102360; F:GO:0102425	C:integral component of membrane; F:flavonol 3-O-glucosyltransferase activity; F:daphnetin 3-O-glucosyltransferase activity; F:myricetin 3-O-glucosyltransferase activity	EC:2.4.1.91	Flavonol 3-O-glucosyltransferase	gene26352	100	0	961
FvH4_2g05630.1			0.212407	0.646883	0.253085	0.484423	UDP-glucose flavonoid 3-O-glucosyltransferase 7-like	3	F:GO:0047893; F:GO:0102360; F:GO:0102425	F:flavonol 3-O-glucosyltransferase activity; F:daphnetin 3-O-glucosyltransferase activity; F:myricetin 3-O-glucosyltransferase activity	EC:2.4.1.91	Flavonol 3-O-glucosyltransferase	gene26351	100	0	778
FvH4_2g05640.1			0.715012	1	-0.039405	1	cation/calcium exchanger 2	2	C:GO:0016021; P:GO:0055085	C:integral component of membrane; P:transmembrane transport			gene26350	100	1.26e-64	214
FvH4_2g05650.1			-0.193426	1	0.0156597	1	cation/calcium exchanger 2	2	C:GO:0016021; P:GO:0055085	C:integral component of membrane; P:transmembrane transport			gene26350	100	4.68e-175	505
FvH4_2g05660.1			-0.234389	1	-0.231396	1	UDP-glucose flavonoid 3-O-glucosyltransferase 7-like	4	C:GO:0016021; F:GO:0047893; F:GO:0102360; F:GO:0102425	C:integral component of membrane; F:flavonol 3-O-glucosyltransferase activity; F:daphnetin 3-O-glucosyltransferase activity; F:myricetin 3-O-glucosyltransferase activity	EC:2.4.1.91	Flavonol 3-O-glucosyltransferase	gene26349	100	0	920
FvH4_2g05670.1			-0.833966	0.581642	1.13447	0.344047	universal stress protein PHOS34-like						gene26346	100	8.89e-31	115
FvH4_2g05680.1	1.263	4.2855e-08	1.08736	0.0446187	-0.283502	0.394882	scopoletin glucosyltransferase-like	3	F:GO:0047893; F:GO:0102360; F:GO:0102425	F:flavonol 3-O-glucosyltransferase activity; F:daphnetin 3-O-glucosyltransferase activity; F:myricetin 3-O-glucosyltransferase activity	EC:2.4.1.91	Flavonol 3-O-glucosyltransferase	gene26345	100	0	958
FvH4_2g05690.1	0.658	0.00556704	0.933969	0.0532899	-0.167488	0.588349	abscisate beta-glucosyltransferase-like	1	F:GO:0016758	F:transferase activity, transferring hexosyl groups			gene26342	100	0	983
FvH4_2g05700.1			0	1	0	1	abscisate beta-glucosyltransferase-like	1	F:GO:0016758	F:transferase activity, transferring hexosyl groups			gene26341	100	0	1041
FvH4_2g05710.1	1.957	2.3929e-14	0.383414	0.367241	0.0441497	0.883054	CBS domain-containing protein CBSX1, chloroplastic-like	2	C:GO:0009570; P:GO:0045454	C:chloroplast stroma; P:cell redox homeostasis			gene26340	100	3.85e-153	432
FvH4_2g05720.1	1.121	2.40295e-06	0.269367	0.458396	0.190022	0.491945	polyadenylate-binding protein 8-like	6	F:GO:0003730; C:GO:0005634; C:GO:0005829; F:GO:0008143; F:GO:0008266; C:GO:1990904	F:mRNA 3'-UTR binding; C:nucleus; C:cytosol; F:poly(A) binding; F:poly(U) RNA binding; C:ribonucleoprotein complex			gene26422	95.375	0	1410
FvH4_2g05730.1			0.248871	0.513423	0.401025	0.193873	probable E3 ubiquitin ligase SUD1	3	F:GO:0008270; C:GO:0016021; F:GO:0016874	F:zinc ion binding; C:integral component of membrane; F:ligase activity			gene02137	100	0	1704
FvH4_2g05740.1			-0.277612	0.814919	-0.0997066	1	filament-like plant protein 7	3	F:GO:0004144; C:GO:0016021; P:GO:0045017	F:diacylglycerol O-acyltransferase activity; C:integral component of membrane; P:glycerolipid biosynthetic process	EC:2.3.1.20	Diacylglycerol O-acyltransferase	gene02139	100	0	1638
FvH4_2g05750.1	1.052	1.73464e-05	0.136443	0.737503	-0.856503	0.00680011	40S ribosomal protein S16	3	F:GO:0003735; C:GO:0005840; P:GO:0006412	F:structural constituent of ribosome; C:ribosome; P:translation			gene02142	100	4.89e-106	300
FvH4_2g05760.1			-0.616409	1	0.362133	1	stomatin-like protein 2, mitochondrial	1	C:GO:0016020	C:membrane			gene02145	100	0	543
FvH4_2g05770.1			-2.05225	1	1.13302	1	heat shock 22 kDa protein, mitochondrial-like						gene02146	100	5.27e-68	202
FvH4_2g05780.1	1.912	2.42587e-16	0.72684	0.101863	-0.636275	0.00995314	caffeoyl-CoA O-methyltransferase	4	P:GO:0009809; P:GO:0032259; F:GO:0042409; F:GO:0046872	P:lignin biosynthetic process; P:methylation; F:caffeoyl-CoA O-methyltransferase activity; F:metal ion binding	EC:2.1.1.104	Caffeoyl-CoA O-methyltransferase	gene02148	100	0	508
FvH4_2g05790.1			0.154872	0.715502	0.314761	0.33477	E3 ubiquitin-protein ligase MBR2-like isoform X1	1	F:GO:0016874	F:ligase activity			gene02151	100	0	1225
FvH4_2g05800.1			-0.326826	1	-0.150231	1	putative laccase	6	F:GO:0005507; C:GO:0016020; P:GO:0046274; C:GO:0048046; F:GO:0052716; P:GO:0055114	F:copper ion binding; C:membrane; P:lignin catabolic process; C:apoplast; F:hydroquinone:oxygen oxidoreductase activity; P:oxidation-reduction process	EC:1.10.3; EC:1.10.3.2	Acting on diphenols and related substances as donors; Laccase	gene02152	96.667	0	1050
FvH4_2g05810.1			1.02675	0.210971	2.14192	0.0213917	transcription factor bHLH95	2	F:GO:0003677; F:GO:0046983	F:DNA binding; F:protein dimerization activity			gene24577	100	0	691
FvH4_2g05820.1			0.119745	1	-0.57501	1	U-box domain-containing protein 26	4	F:GO:0004842; P:GO:0016567; F:GO:0016746; F:GO:0016874	F:ubiquitin-protein transferase activity; P:protein ubiquitination; F:transferase activity, transferring acyl groups; F:ligase activity			gene24578	100	0	747
FvH4_2g05830.1			-0.101895	1	-0.232434	1	PI-PLC X domain-containing protein At5g67130-like	2	P:GO:0006629; F:GO:0008081	P:lipid metabolic process; F:phosphoric diester hydrolase activity			gene28241	100	0	827
FvH4_2g05840.1	-1.444	0.00908644	-0.67976	0.726818	-0.00196601	1	probable receptor-like protein kinase At1g49730 isoform X1	4	F:GO:0004674; F:GO:0005524; P:GO:0006468; C:GO:0016021	F:protein serine/threonine kinase activity; F:ATP binding; P:protein phosphorylation; C:integral component of membrane	EC:2.7.11	Transferring phosphorus-containing groups	gene28243	100	0	1004
FvH4_2g05850.1			-0.169441	0.756475	0.345277	0.374477	putative meiosis arrest female protein	2	C:GO:0005777; P:GO:0010468	C:peroxisome; P:regulation of gene expression			gene28245	100	0	1057
FvH4_2g05860.1			0.242329	0.574691	-0.188147	0.652566	thioredoxin M3, chloroplastic	7	C:GO:0005623; P:GO:0006662; F:GO:0008047; F:GO:0015035; P:GO:0043085; P:GO:0045454; P:GO:0055114	C:cell; P:glycerol ether metabolic process; F:enzyme activator activity; F:protein disulfide oxidoreductase activity; P:positive regulation of catalytic activity; P:cell redox homeostasis; P:oxidation-reduction process			gene28246	100	9.86e-118	339
FvH4_2g05870.1	-0.524	0.0234409	-0.771268	0.0378952	0.305825	0.315648	methylcrotonoyl-CoA carboxylase beta chain, mitochondrial	4	F:GO:0004485; C:GO:0005739; P:GO:0006552; C:GO:1905202	F:methylcrotonoyl-CoA carboxylase activity; C:mitochondrion; P:leucine catabolic process; C:methylcrotonoyl-CoA carboxylase complex	EC:6.4.1.4	Methylcrotonoyl-CoA carboxylase	gene28247	98.78	0	1162
FvH4_2g05880.1			-0.79286	0.333277	-0.0713827	1	protein DJ-1 homolog C						gene28248	94.359	0	699
FvH4_2g05890.1			2.14616	1	0.627337	1	F-box protein CPR30-like						gene28249	100	1.6e-175	481
FvH4_2g05900.1			0.39194	0.470953	0.38437	0.701577	ABSCISIC ACID-INSENSITIVE 5-like protein 7	2	F:GO:0003700; P:GO:0006355	F:DNA-binding transcription factor activity; P:regulation of transcription, DNA-templated			gene28250	100	0	808
FvH4_2g05910.1			0.342425	0.803986	0.454157	0.814731	pentatricopeptide repeat-containing protein At4g33990-like isoform X1	1	F:GO:0008270	F:zinc ion binding			gene28252	99.419	0	1043
FvH4_2g05920.1	1.115	0.0412209	-0.627303	1	1.80919	0.50006	PREDICTED: uncharacterized protein LOC101292781 isoform X1	1	C:GO:0016020	C:membrane			gene28253	100	0	506
FvH4_2g05930.1	1.182	4.45675e-07	0.336816	0.439155	0.0851273	0.81436	glycoprotein 3-alpha-L-fucosyltransferase A	5	P:GO:0006486; C:GO:0016021; F:GO:0018392; C:GO:0032580; P:GO:0036065	P:protein glycosylation; C:integral component of membrane; F:glycoprotein 3-alpha-L-fucosyltransferase activity; C:Golgi cisterna membrane; P:fucosylation	EC:2.4.1.214	Glycoprotein 3-alpha-L-fucosyltransferase	gene28254	92.532	0	1003
FvH4_2g05940.1			0.757409	1	0	1	major pollen allergen Ole e 10-like	1	F:GO:0016787	F:hydrolase activity			gene28256	100	1.92e-85	253
FvH4_2g05950.1	1.904	7.2759e-05	0.472656	1	0.379648	1	putative leucine-rich repeat-containing, plant-type, leucine-rich repeat domain, L	1	C:GO:0016021	C:integral component of membrane			gene28258	74.06	0	648
FvH4_2g05960.1			-0.25162	0.706871	0.231216	0.845655	ferredoxin--nitrite reductase, chloroplastic	9	C:GO:0005739; C:GO:0009570; P:GO:0010167; C:GO:0016020; F:GO:0020037; C:GO:0048046; F:GO:0048307; F:GO:0051536; P:GO:0055114	C:mitochondrion; C:chloroplast stroma; P:response to nitrate; C:membrane; F:heme binding; C:apoplast; F:ferredoxin-nitrite reductase activity; F:iron-sulfur cluster binding; P:oxidation-reduction process	EC:1.7.7.1	Ferredoxin--nitrite reductase	gene28260	100	0	1151
FvH4_2g05970.1			-2.01131	0.375293	0.363526	1	putative F-box domain, leucine-rich repeat domain, L domain-containing protein						gene28567	65.657	8.81e-117	260
FvH4_2g05980.1			0	1	0	1	putative F-box domain, leucine-rich repeat domain, L domain-containing protein						gene28565	70.861	3.55e-67	207
FvH4_2g05990.1			-0.831342	0.687719	0.0283454	1	putative F-box domain, leucine-rich repeat domain, L domain-containing protein						gene28567	92.179	0	668
FvH4_2g06000.1			-2.92594	0.500117	0	1	---NA---						gene28568	98.529	1.68e-51	160
FvH4_2g06010.1			-2.24786	0.109787	0.0139384	1	abscisic acid 8'-hydroxylase 4	5	F:GO:0005506; F:GO:0010295; C:GO:0016021; F:GO:0020037; P:GO:0055114	F:iron ion binding; F:(+)-abscisic acid 8'-hydroxylase activity; C:integral component of membrane; F:heme binding; P:oxidation-reduction process	EC:1.14.13.93; EC:1.14.13	(+)-abscisic acid 8'-hydroxylase; Acting on paired donors, with incorporation or reduction of molecular oxygen. The oxygen incorporated need not be derived from O(2)	gene28569	100	0	906
FvH4_2g06020.1	1.25	1.05423e-10	0.00368378	1	0.0771001	0.80974	LAG1 longevity assurance homolog 2-like	1	C:GO:0016021	C:integral component of membrane			gene28570	85.042	1.87e-175	514
FvH4_2g06030.1			0.583921	0.276814	-0.100268	0.726693	alpha-amylase-like	5	F:GO:0004556; F:GO:0005509; P:GO:0005975; C:GO:0016021; F:GO:0103025	F:alpha-amylase activity; F:calcium ion binding; P:carbohydrate metabolic process; C:integral component of membrane; F:alpha-amylase activity (releasing maltohexaose)	EC:3.2.1.1	Alpha-amylase	gene28570	99.763	0	875
FvH4_2g06040.1			-0.824521	0.137298	-0.595966	0.142752	---NA---						gene34218	85	3.09e-05	42.7
FvH4_2g06050.1			-0.247144	1	0	1	ethylene-responsive transcription factor ERF109-like	4	F:GO:0003677; F:GO:0003700; C:GO:0005634; P:GO:0006355	F:DNA binding; F:DNA-binding transcription factor activity; C:nucleus; P:regulation of transcription, DNA-templated			gene28574	100	2.69e-141	409
FvH4_2g06060.1			-1.4197	1	0.50082	1	ethylene-responsive transcription factor ERF109-like	4	F:GO:0003677; F:GO:0003700; C:GO:0005634; P:GO:0006355	F:DNA binding; F:DNA-binding transcription factor activity; C:nucleus; P:regulation of transcription, DNA-templated			gene28574	100	9.23e-131	384
FvH4_2g06070.1			0.617686	0.273514	-0.0946347	1	putative F-box domain, leucine-rich repeat domain, L domain-containing protein						gene28575	96.753	0	825
FvH4_2g06080.1			-0.0466158	1	0.486527	1	putative F-box domain, leucine-rich repeat domain, L domain-containing protein						gene28576	99.727	0	714
FvH4_2g06090.1			0	1	0	1	putative F-box domain, leucine-rich repeat domain, L domain-containing protein						gene28577	100	0	914
FvH4_2g06100.1			0.489957	0.207448	-0.118215	0.746122	protein CYPRO4						gene28579	99.704	0	1206
FvH4_2g06110.1			-0.422054	0.284878	-0.0315661	1	EKC/KEOPS complex subunit Tprkb	1	C:GO:0005634	C:nucleus			gene28579	100	8.1e-118	362
FvH4_2g06120.1			0.286884	1	0.0283859	1	probable LRR receptor-like serine/threonine-protein kinase At1g67720	2	F:GO:0004674; P:GO:0006468	F:protein serine/threonine kinase activity; P:protein phosphorylation	EC:2.7.11	Transferring phosphorus-containing groups	gene28580	99.787	0	960
FvH4_2g06130.1			0.0509327	1	-0.184274	1	protein disulfide-isomerase SCO2	1	F:GO:0016853	F:isomerase activity			gene28581	99.213	6.98e-74	231
FvH4_2g06140.1	-0.625	0.000379242	-0.2212	0.679093	0.553488	0.299299	calmodulin-like protein 1	2	F:GO:0005509; C:GO:0005739	F:calcium ion binding; C:mitochondrion			gene28581	100	5.54e-125	357
FvH4_2g06150.1			0.196136	0.631573	0.112027	0.764376	pentatricopeptide repeat-containing protein At2g15690	1	F:GO:0008270	F:zinc ion binding			gene28582	100	0	1000
FvH4_2g06160.1			0	1	0	1	beta-amylase 1, chloroplastic-like	7	P:GO:0000272; P:GO:0005975; P:GO:0008152; F:GO:0016161; F:GO:0016787; F:GO:0016798; F:GO:0102229	P:polysaccharide catabolic process; P:carbohydrate metabolic process; P:metabolic process; F:beta-amylase activity; F:hydrolase activity; F:hydrolase activity, acting on glycosyl bonds; F:amylopectin maltohydrolase activity			gene08533	98.438	3.02e-41	133
FvH4_2g06170.1			0	1	0	1	---NA---						gene25984	28.571	6.9	24.3
FvH4_2g06180.1			0	1	0	1	protein PLANT CADMIUM RESISTANCE 2-like	1	C:GO:0016020	C:membrane			gene28585	98.256	6.85e-126	370
FvH4_2g06190.1	2.108	5.05145e-20	-1.43333	1	0	1	cell number regulator 1-like	1	C:GO:0016020	C:membrane			gene28586	100	4.5e-138	389
FvH4_2g06200.1	3.14	0.0271294	0.45761	1	0.270129	1	protein CHROMATIN REMODELING 25	6	F:GO:0004386; F:GO:0005524; P:GO:0045003; P:GO:0051701; P:GO:0071248; P:GO:0071480	F:helicase activity; F:ATP binding; P:double-strand break repair via synthesis-dependent strand annealing; P:interaction with host; P:cellular response to metal ion; P:cellular response to gamma radiation	EC:3.6.1.15	Nucleoside-triphosphate phosphatase	gene28587	93.202	0	1637
FvH4_2g06210.1			-0.240881	1	0.390957	1	PREDICTED: uncharacterized protein LOC101298298						gene28588	100	4.58e-88	265
FvH4_2g06220.1			0.101433	1	0.898157	0.263756	autophagy-related protein 2-like isoform X1	1	P:GO:0030242	P:autophagy of peroxisome			gene28589	97.868	0	3695
FvH4_2g06230.1			-0.48761	0.294352	-0.488623	0.267656	ycf20-like protein	1	C:GO:0016021	C:integral component of membrane			gene28590	99.091	4.17e-66	216
FvH4_2g06240.1			-0.517822	0.254563	0.610487	0.212044	sugar transport protein 10-like	6	F:GO:0005351; C:GO:0005887; F:GO:0032440; P:GO:0034219; P:GO:0055114; P:GO:1902600	F:carbohydrate:proton symporter activity; C:integral component of plasma membrane; F:2-alkenal reductase [NAD(P)] activity; P:carbohydrate transmembrane transport; P:oxidation-reduction process; P:proton transmembrane transport	EC:1.3.1.74	2-alkenal reductase (NAD(P)(+))	gene28590	98.233	0	555
FvH4_2g06250.1			0.22227	1	-0.383035	1	sugar transport protein 10-like	4	P:GO:0008643; C:GO:0016021; F:GO:0022857; P:GO:0055085	P:carbohydrate transport; C:integral component of membrane; F:transmembrane transporter activity; P:transmembrane transport			gene28591	99.804	0	1003
FvH4_2g06260.1	0.744	0.00578924	0.042208	0.938107	0.161852	0.605451	prostaglandin reductase-3	3	F:GO:0008270; F:GO:0016491; P:GO:0055114	F:zinc ion binding; F:oxidoreductase activity; P:oxidation-reduction process			gene28593	99.412	0	703
FvH4_2g06270.1			-0.141855	0.79642	-0.527651	0.317055	oil body-associated protein 1A-like						gene28594	100	8.79e-167	461
FvH4_2g06280.1			0	1	2.21147	1	B3 domain-containing protein Os01g0234100-like	2	F:GO:0003677; C:GO:0005634	F:DNA binding; C:nucleus			gene28595	100	2.31e-40	131
FvH4_2g06290.1			0	1	0	1	putative transcription factor B3-Domain family	2	F:GO:0003677; C:GO:0005634	F:DNA binding; C:nucleus			gene28597	44.186	5.67e-05	39.3
FvH4_2g06300.1			-0.178561	1	0.685036	0.726695	B3 domain-containing protein Os01g0234100-like	2	F:GO:0003677; C:GO:0005634	F:DNA binding; C:nucleus			gene28597	87.594	1.89e-165	458
FvH4_2g06310.1			-0.463281	0.77473	0.517313	0.774578	B3 domain-containing protein Os01g0234100-like	2	F:GO:0003677; C:GO:0005634	F:DNA binding; C:nucleus			gene28598	100	1.03e-162	454
FvH4_2g06320.1			-0.656029	0.269083	-0.0136002	1	B3 domain-containing protein Os06g0194400-like isoform X1	2	F:GO:0003677; C:GO:0005634	F:DNA binding; C:nucleus			gene28601	100	2.33e-166	468
FvH4_2g06330.1			-0.213988	0.846508	-0.0547114	1	putative transcription factor B3-Domain family	2	F:GO:0003677; C:GO:0005634	F:DNA binding; C:nucleus			gene28602	100	0	742
FvH4_2g06340.1	-0.872	5.39443e-06	-0.213196	0.706639	0.192681	0.788169	Alpha/Beta hydrolase fold containing protein	3	F:GO:0003677; C:GO:0005634; F:GO:0016787	F:DNA binding; C:nucleus; F:hydrolase activity			gene28603	100	0	843
FvH4_2g06350.1			0	1	0	1	---NA---						gene07151	44	0.23	29.3
FvH4_2g06360.1	-1.698	1.49198e-05	-2.1689	0.0740853	-0.134098	1	cyclin-dependent kinase inhibitor 7-like isoform X1	5	F:GO:0004861; C:GO:0005634; P:GO:0007050; F:GO:0016301; P:GO:0045736	F:cyclin-dependent protein serine/threonine kinase inhibitor activity; C:nucleus; P:cell cycle arrest; F:kinase activity; P:negative regulation of cyclin-dependent protein serine/threonine kinase activity			gene28605	100	3.86e-128	363
FvH4_2g06370.1			0	1	0	1	putative DnaJ domain-containing protein	1	F:GO:0003677	F:DNA binding			gene28606	99.894	0	1889
FvH4_2g06380.1			0.455479	0.244015	0.128672	0.770339	presequence protease 1, chloroplastic/mitochondrial-like	3	P:GO:0006508; F:GO:0008233; F:GO:0046872	P:proteolysis; F:peptidase activity; F:metal ion binding			gene28607	97.026	0	2039
FvH4_2g06390.1			-1.42695	0.227166	-0.126474	1	---NA---						gene28609	100	2.59e-99	283
FvH4_2g06400.1	2.599	9.6403e-34	0.716558	1	1.11876	1	probable carboxylesterase 12	1	F:GO:0052689	F:carboxylic ester hydrolase activity	EC:3.1.1.1	Carboxylesterase	gene28611	100	1.62e-148	417
FvH4_2g06410.1			0	1	0	1	---NA---						gene35155	76.19	0.01	33.5
FvH4_2g06420.1			0.191642	1	-1.04087	1	serine/threonine-protein kinase EDR1-like	2	F:GO:0016301; P:GO:0016310	F:kinase activity; P:phosphorylation			gene28612	99.398	4.72e-64	211
FvH4_2g06430.1	2.88	2.76453e-34	-0.372608	1	2.67832	0.21892	probable carboxylesterase 12	1	F:GO:0052689	F:carboxylic ester hydrolase activity	EC:3.1.1.1	Carboxylesterase	gene28615	100	0	613
FvH4_2g06440.1	1.753	2.90181e-05	0.0617731	1	0.275955	0.513758	probable carboxylesterase 12	1	F:GO:0052689	F:carboxylic ester hydrolase activity	EC:3.1.1.1	Carboxylesterase	gene28508	100	2.5e-29	108
FvH4_2g06450.1	1.652	7.75425e-18	1.16222	0.0356049	-0.298287	0.358976	probable carboxylesterase 12	1	F:GO:0052689	F:carboxylic ester hydrolase activity	EC:3.1.1.1	Carboxylesterase	gene28508	99.359	0	625
FvH4_2g06460.1			0	1	0	1	auxin-binding protein ABP19a	5	C:GO:0005618; P:GO:0009734; F:GO:0030145; F:GO:0045735; C:GO:0048046	C:cell wall; P:auxin-activated signaling pathway; F:manganese ion binding; F:nutrient reservoir activity; C:apoplast			gene28519	99.526	9.97e-155	429
FvH4_2g06470.1			0	1	0	1	auxin-binding protein ABP19a	7	C:GO:0005576; C:GO:0005618; P:GO:0009734; F:GO:0030145; F:GO:0045735; F:GO:0046872; C:GO:0048046	C:extracellular region; C:cell wall; P:auxin-activated signaling pathway; F:manganese ion binding; F:nutrient reservoir activity; F:metal ion binding; C:apoplast			gene28519	45.238	1.66e-49	161
FvH4_2g06480.1	-0.566	0.00397681	0.518873	0.445097	-0.257353	1	probable carboxylesterase 12	1	F:GO:0052689	F:carboxylic ester hydrolase activity	EC:3.1.1.1	Carboxylesterase	gene28520	100	0	671
FvH4_2g06490.1	-0.714	0.0325106	-0.613445	0.424951	0.0491093	1	2-hydroxyisoflavanone dehydratase-like	2	F:GO:0033987; F:GO:0052689	F:2-hydroxyisoflavanone dehydratase activity; F:carboxylic ester hydrolase activity	EC:4.2.1.105; EC:3.1.1.1	2-hydroxyisoflavanone dehydratase; Carboxylesterase	gene28521	100	0	589
FvH4_2g06500.1	-0.841	0.00366064	0	1	0	1	43kDa postsynaptic protein	4	F:GO:0004839; F:GO:0008270; P:GO:0016567; F:GO:0016746	F:ubiquitin activating enzyme activity; F:zinc ion binding; P:protein ubiquitination; F:transferase activity, transferring acyl groups	EC:6.2.1.45	E1 ubiquitin-activating enzyme	gene28522	98.851	1.57e-45	144
FvH4_2g06510.1			0	1	0	1	2-hydroxyisoflavanone dehydratase-like	2	F:GO:0033987; F:GO:0052689	F:2-hydroxyisoflavanone dehydratase activity; F:carboxylic ester hydrolase activity	EC:4.2.1.105; EC:3.1.1.1	2-hydroxyisoflavanone dehydratase; Carboxylesterase	gene28524	100	1.69e-85	266
FvH4_2g06520.1			0.440684	0.420666	-0.589669	0.152944	2-hydroxyisoflavanone dehydratase-like	2	F:GO:0033987; F:GO:0052689	F:2-hydroxyisoflavanone dehydratase activity; F:carboxylic ester hydrolase activity	EC:4.2.1.105; EC:3.1.1.1	2-hydroxyisoflavanone dehydratase; Carboxylesterase	gene28524	97.26	0	1103
FvH4_2g06530.1			2.46599	0.250176	0	1	2-hydroxyisoflavanone dehydratase-like	2	F:GO:0033987; F:GO:0052689	F:2-hydroxyisoflavanone dehydratase activity; F:carboxylic ester hydrolase activity	EC:4.2.1.105; EC:3.1.1.1	2-hydroxyisoflavanone dehydratase; Carboxylesterase	gene28525	100	0	613
FvH4_2g06540.1	1.819	4.66333e-05	0.232193	0.883429	0.76252	1	2-hydroxyisoflavanone dehydratase-like	2	F:GO:0033987; F:GO:0052689	F:2-hydroxyisoflavanone dehydratase activity; F:carboxylic ester hydrolase activity	EC:4.2.1.105; EC:3.1.1.1	2-hydroxyisoflavanone dehydratase; Carboxylesterase	gene28526	100	0	594
FvH4_2g06550.1			-0.232574	1	0.500135	1	disease resistance protein At4g27190-like	2	F:GO:0016787; F:GO:0043531	F:hydrolase activity; F:ADP binding			gene28529	100	0	1067
FvH4_2g06560.1			0.499405	0.156114	-0.177644	0.55348	probable carboxylesterase 12	1	F:GO:0052689	F:carboxylic ester hydrolase activity	EC:3.1.1.1	Carboxylesterase	gene28530	100	0	592
FvH4_2g06570.1			-0.77462	1	-0.318383	1	IQ domain-containing protein IQM4-like	1	C:GO:0016020	C:membrane			gene28531	100	0	516
FvH4_2g06580.1			0.153536	1	0.62829	0.581358	polyadenylate-binding protein 3-like	1	F:GO:0003676	F:nucleic acid binding			gene28532	76.838	1.56e-121	352
FvH4_2g06590.1			0.9412	0.154654	1.06234	0.113302	PREDICTED: uncharacterized protein LOC101302821 isoform X2						gene28535	100	7.59e-67	207
FvH4_2g06600.1	-0.884	0.0378387	-0.228592	0.775167	0.407141	0.476656	polyadenylate-binding protein 2 isoform X1	1	F:GO:0003723	F:RNA binding			gene28535	83.544	2.9e-150	430
FvH4_2g06610.1			0	1	0	1	TMV resistance protein N-like	1	C:GO:0016021	C:integral component of membrane			gene28537	87.08	0	564
FvH4_2g06620.1			3.41123	0.0188707	0.419219	1	2-hydroxyisoflavanone dehydratase-like	3	P:GO:0006281; F:GO:0033987; F:GO:0052689	P:DNA repair; F:2-hydroxyisoflavanone dehydratase activity; F:carboxylic ester hydrolase activity	EC:4.2.1.105; EC:3.1.1.1	2-hydroxyisoflavanone dehydratase; Carboxylesterase	gene28538	100	0	632
FvH4_2g06630.1			0	1	0	1	TMV resistance protein N-like	3	P:GO:0007165; C:GO:0016021; F:GO:0043531	P:signal transduction; C:integral component of membrane; F:ADP binding			gene28512	100	4.37e-115	323
FvH4_2g06640.1			0	1	0	1	TMV resistance protein N-like	1	C:GO:0016020	C:membrane			gene28514	100	1.39e-152	436
FvH4_2g06650.1			-0.263714	1	-0.343963	1	nodulation protein H	3	F:GO:0008146; C:GO:0016021; F:GO:0016787	F:sulfotransferase activity; C:integral component of membrane; F:hydrolase activity			gene28515	100	0	428
FvH4_2g06660.1			-0.982117	0.0151368	-0.203124	0.471013	polyadenylate-binding protein RBP47	1	F:GO:0003723	F:RNA binding			gene28516	97.45	0	582
FvH4_2g06670.1	0.924	0.00711004	-0.540768	0.281141	0.266268	0.678067	probable membrane-associated kinase regulator 3						gene28517	100	0	751
FvH4_2g06680.1			-0.146355	0.883193	0.149456	0.877924	zinc finger protein ZOP1	4	P:GO:0000398; F:GO:0003676; C:GO:0005634; F:GO:0008270	P:mRNA splicing, via spliceosome; F:nucleic acid binding; C:nucleus; F:zinc ion binding			gene31879	98.824	5.02e-152	434
FvH4_2g06690.1			0.424485	1	-0.498961	1	sperm protein associated with the nucleus on the X chromosome N2-like						gene31877	96.667	4.33e-69	211
FvH4_2g06700.1			0	1	-2.40803	0.50006	microtubule-associated protein futsch						gene31878	100	1.41e-64	190
FvH4_2g06710.1			0	1	0	1	serine/threonine-protein kinase TOR	4	F:GO:0004674; F:GO:0005524; P:GO:0006468; F:GO:0044877	F:protein serine/threonine kinase activity; F:ATP binding; P:protein phosphorylation; F:protein-containing complex binding	EC:2.7.11	Transferring phosphorus-containing groups	gene31879	100	4.48e-18	76.3
FvH4_2g06720.1			-0.0953309	1	0.828167	0.388046	pentatricopeptide repeat-containing protein At5g39710	1	C:GO:0005739	C:mitochondrion			gene31881	99.866	0	1552
FvH4_2g06730.1	-0.875	0.00678541	0.272453	0.514303	0.2622	0.609722	CDPK-related kinase 5	9	F:GO:0004683; F:GO:0005509; F:GO:0005524; C:GO:0005634; C:GO:0005737; P:GO:0009738; F:GO:0009931; P:GO:0018105; P:GO:0035556	F:calmodulin-dependent protein kinase activity; F:calcium ion binding; F:ATP binding; C:nucleus; C:cytoplasm; P:abscisic acid-activated signaling pathway; F:calcium-dependent protein serine/threonine kinase activity; P:peptidyl-serine phosphorylation; P:intracellular signal transduction	EC:2.7.11; EC:2.7.11.17	Transferring phosphorus-containing groups; Calcium/calmodulin-dependent protein kinase	gene31882	100	0	1148
FvH4_2g06740.1			-1.22979	1	0	1	PREDICTED: uncharacterized protein LOC105350078						gene31884	100	0	611
FvH4_2g06750.1			-0.539716	1	0	1	putative pentatricopeptide repeat-containing protein At1g12700, mitochondrial	1	F:GO:0003824	F:catalytic activity			gene34346	100	1.03e-69	205
FvH4_2g06760.1			-0.682452	1	0.0381898	1	probable inactive shikimate kinase like 2, chloroplastic	5	C:GO:0009507; F:GO:0016301; P:GO:0016310; F:GO:0016787; F:GO:0051537	C:chloroplast; F:kinase activity; P:phosphorylation; F:hydrolase activity; F:2 iron, 2 sulfur cluster binding			gene31885	100	0	748
FvH4_2g06770.1	3.578	0.00734537	0	1	0	1	putative cupredoxin	3	F:GO:0009055; C:GO:0016021; P:GO:0022900	F:electron transfer activity; C:integral component of membrane; P:electron transport chain			gene31886	100	6.71e-126	358
FvH4_2g06780.1	4.516	7.37387e-05	0.435715	1	0.738392	1	putative cupredoxin	3	F:GO:0009055; C:GO:0016021; P:GO:0022900	F:electron transfer activity; C:integral component of membrane; P:electron transport chain			gene31887	100	1.13e-124	363
FvH4_2g06790.1			0.125847	0.856852	-0.25915	0.658945	armadillo repeat-containing protein 6	5	C:GO:0005737; P:GO:0006508; P:GO:0006914; F:GO:0008234; P:GO:0015031	C:cytoplasm; P:proteolysis; P:autophagy; F:cysteine-type peptidase activity; P:protein transport			gene31890	100	0	888
FvH4_2g06800.1			-0.0577146	0.92734	0.283094	0.566405	cysteine protease ATG4-like	5	C:GO:0005737; P:GO:0006508; P:GO:0006914; F:GO:0008234; P:GO:0015031	C:cytoplasm; P:proteolysis; P:autophagy; F:cysteine-type peptidase activity; P:protein transport			gene31891	100	0	767
FvH4_2g06810.1			0	1	0	1	lysM domain-containing GPI-anchored protein 2	1	C:GO:0016021	C:integral component of membrane			gene34391	87.234	4.65e-30	73.9
FvH4_2g06820.1			0	1	-1.1059	1	lysM domain-containing GPI-anchored protein 2	1	C:GO:0016020	C:membrane			gene33942	86.029	3.14e-48	152
FvH4_2g06830.1			0.619323	0.406147	-0.248487	0.644813	peptidyl-prolyl cis-trans isomerase CYP40	7	P:GO:0000413; F:GO:0003755; C:GO:0005829; P:GO:0006457; P:GO:0010050; P:GO:0010582; F:GO:0051082	P:protein peptidyl-prolyl isomerization; F:peptidyl-prolyl cis-trans isomerase activity; C:cytosol; P:protein folding; P:vegetative phase change; P:floral meristem determinacy; F:unfolded protein binding	EC:5.2.1.8	Peptidylprolyl isomerase	gene31894	100	0	598
FvH4_2g06840.1			0.981084	0.267581	-0.0548811	1	alpha-protein kinase 1-like	3	C:GO:0016021; F:GO:0016301; P:GO:0016310	C:integral component of membrane; F:kinase activity; P:phosphorylation			gene31896	100	5.24e-42	141
FvH4_2g06850.1			0.919399	0.274519	-0.519387	0.41781	---NA---
FvH4_2g06860.1			-0.494778	1	-0.0452715	1	peroxidase 10	9	F:GO:0004601; C:GO:0005576; P:GO:0006979; C:GO:0016021; F:GO:0020037; P:GO:0042744; F:GO:0046872; P:GO:0055114; P:GO:0098869	F:peroxidase activity; C:extracellular region; P:response to oxidative stress; C:integral component of membrane; F:heme binding; P:hydrogen peroxide catabolic process; F:metal ion binding; P:oxidation-reduction process; P:cellular oxidant detoxification	EC:1.11.1.7	Peroxidase	gene31897	100	0	644
FvH4_2g06870.1			0.22468	1	0	1	la-related protein 6C	4	F:GO:0003723; C:GO:0005634; P:GO:0006396; C:GO:1990904	F:RNA binding; C:nucleus; P:RNA processing; C:ribonucleoprotein complex			gene31898	100	0	767
FvH4_2g06880.1			0.149159	0.773351	-0.224369	0.536254	myb family transcription factor EFM	2	F:GO:0003677; C:GO:0005634	F:DNA binding; C:nucleus			gene31899	100	0	759
FvH4_2g06890.1			-0.339161	0.630474	-0.344018	0.832035	upstream activation factor subunit spp27 isoform X3						gene31900	93.434	0	573
FvH4_2g06900.1	-0.892	0.0313864	-0.0319547	1	-0.156791	1	pentatricopeptide repeat-containing protein At2g15820, chloroplastic	5	P:GO:0000373; F:GO:0004519; P:GO:0045292; P:GO:0048564; P:GO:0090305	P:Group II intron splicing; F:endonuclease activity; P:mRNA cis splicing, via spliceosome; P:photosystem I assembly; P:nucleic acid phosphodiester bond hydrolysis			gene31901	99.097	0	1444
FvH4_2g06910.1	-0.833	1.40907e-05	-1.12816	0.0170554	-0.0621226	1	serine/threonine-protein kinase SRK2E	3	F:GO:0004674; F:GO:0005524; P:GO:0006468	F:protein serine/threonine kinase activity; F:ATP binding; P:protein phosphorylation	EC:2.7.11	Transferring phosphorus-containing groups	gene31902	100	0	716
FvH4_2g06920.1			0	1	0	1	putative transcription factor B3-Domain family	4	F:GO:0003677; C:GO:0005634; C:GO:0016020; C:GO:0016021	F:DNA binding; C:nucleus; C:membrane; C:integral component of membrane			gene31903	100	1.59e-150	418
FvH4_2g06930.1			0	1	-1.05918	0.625091	cell division cycle protein 48 homolog	12	F:GO:0005524; C:GO:0005634; C:GO:0005829; F:GO:0016887; P:GO:0030433; P:GO:0030970; F:GO:0031593; C:GO:0034098; P:GO:0051228; P:GO:0051301; P:GO:0071712; P:GO:0097352	F:ATP binding; C:nucleus; C:cytosol; F:ATPase activity; P:ubiquitin-dependent ERAD pathway; P:retrograde protein transport, ER to cytosol; F:polyubiquitin modification-dependent protein binding; C:VCP-NPL4-UFD1 AAA ATPase complex; P:mitotic spindle disassembly; P:cell division; P:ER-associated misfolded protein catabolic process; P:autophagosome maturation	EC:3.6.1.3; EC:3.6.1.15	Adenosinetriphosphatase; Nucleoside-triphosphate phosphatase	gene31905	100	3.22e-52	168
FvH4_2g06940.1			-0.420724	1	-0.525805	1	cell division cycle protein 48 homolog	12	F:GO:0005524; C:GO:0005634; C:GO:0005829; F:GO:0016887; P:GO:0030433; P:GO:0030970; F:GO:0031593; C:GO:0034098; P:GO:0051228; P:GO:0051301; P:GO:0071712; P:GO:0097352	F:ATP binding; C:nucleus; C:cytosol; F:ATPase activity; P:ubiquitin-dependent ERAD pathway; P:retrograde protein transport, ER to cytosol; F:polyubiquitin modification-dependent protein binding; C:VCP-NPL4-UFD1 AAA ATPase complex; P:mitotic spindle disassembly; P:cell division; P:ER-associated misfolded protein catabolic process; P:autophagosome maturation	EC:3.6.1.3; EC:3.6.1.15	Adenosinetriphosphatase; Nucleoside-triphosphate phosphatase	gene09618	92.788	0	768
FvH4_2g06950.1			0.236544	1	0.477048	1	cell division cycle protein 48 homolog	4	F:GO:0005524; C:GO:0016021; F:GO:0016787; P:GO:0051301	F:ATP binding; C:integral component of membrane; F:hydrolase activity; P:cell division			gene31906	100	5.28e-177	486
FvH4_2g06960.1			0.235032	1	0.521349	1	B3 domain-containing protein Os01g0723500-like	6	C:GO:0000785; F:GO:0003677; C:GO:0005634; P:GO:0006355; C:GO:0016020; C:GO:0016021	C:chromatin; F:DNA binding; C:nucleus; P:regulation of transcription, DNA-templated; C:membrane; C:integral component of membrane			gene31907	81.667	1.33e-137	389
FvH4_2g06970.1			0.181438	0.787985	-0.251586	0.605591	B3 domain-containing protein Os01g0723500-like isoform X1	2	F:GO:0003677; C:GO:0005634	F:DNA binding; C:nucleus			gene31908	71.825	2.91e-94	282
FvH4_2g06980.1			0.272901	0.476736	-0.108084	0.732427	far upstream element-binding protein 1-like	1	F:GO:0003723	F:RNA binding			gene31909	100	0	956
FvH4_2g06990.1			-0.758869	0.424721	-0.0331305	1	PREDICTED: uncharacterized protein LOC101312804	1	C:GO:0016020	C:membrane			gene31910	86.957	1.72e-66	201
FvH4_2g07000.1			0.0039658	1	-0.308088	0.366169	putative transcription factor interactor and regulator CCHC(Zn) family						gene31911	100	1.67e-107	318
FvH4_2g07010.1	0.616	0.0102772	-0.31572	0.548858	-0.266668	0.627898	PREDICTED: uncharacterized protein LOC101313755	1	C:GO:0016021	C:integral component of membrane			gene31913	98.396	3.81e-136	343
FvH4_2g07020.1			0	1	0	1	pathogenesis-related protein 1-like	1	C:GO:0005576	C:extracellular region			gene31913	100	1.82e-101	296
FvH4_2g07030.1			-0.0779298	1	0.194433	1	kinesin-like protein KIN-12D isoform X1	7	P:GO:0000910; F:GO:0005524; P:GO:0007018; F:GO:0008017; F:GO:0008574; P:GO:0008652; F:GO:0016620	P:cytokinesis; F:ATP binding; P:microtubule-based movement; F:microtubule binding; F:ATP-dependent microtubule motor activity, plus-end-directed; P:cellular amino acid biosynthetic process; F:oxidoreductase activity, acting on the aldehyde or oxo group of donors, NAD or NADP as acceptor	EC:3.6.1.3; EC:3.6.1.15; EC:3.6.4.4	Adenosinetriphosphatase; Nucleoside-triphosphate phosphatase; Plus-end-directed kinesin ATPase	gene31917	96.995	0	5195
FvH4_2g07040.1	0.434	0.0232648	0.165283	0.639062	-0.194503	0.516424	succinate dehydrogenase subunit 4 (mitochondrion)	2	C:GO:0016020; F:GO:0016627	C:membrane; F:oxidoreductase activity, acting on the CH-CH group of donors			gene31918	100	1.94e-52	180
FvH4_2g07050.1			-0.620377	1	-1.10591	1	MLP-like protein 31	1	P:GO:0006952	P:defense response			gene31919	100	1.41e-108	324
FvH4_2g07060.1			-1.19995	1	-0.835517	1	DNA repair protein RAD16	3	F:GO:0004386; F:GO:0005524; F:GO:0046872	F:helicase activity; F:ATP binding; F:metal ion binding	EC:3.6.1.15	Nucleoside-triphosphate phosphatase	gene23954	79.348	4.81e-40	143
FvH4_2g07070.1			-0.151088	0.731937	-0.384462	0.309049	mediator of RNA polymerase II transcription subunit 11	4	F:GO:0003712; P:GO:0006357; C:GO:0016021; C:GO:0016592	F:transcription coregulator activity; P:regulation of transcription by RNA polymerase II; C:integral component of membrane; C:mediator complex			gene31921	100	2.02e-112	323
FvH4_2g07080.1	2.076	1.27894e-17	0.695574	0.317142	-0.554146	0.24955	Isopenicillin N synthase	4	F:GO:0009899; F:GO:0045486; F:GO:0046872; P:GO:0055114	F:ent-kaurene synthase activity; F:naringenin 3-dioxygenase activity; F:metal ion binding; P:oxidation-reduction process	EC:1.14.11; EC:1.14.11.9; EC:4.2.3.19	Acting on paired donors, with incorporation or reduction of molecular oxygen. The oxygen incorporated need not be derived from O(2); Flavanone 3-dioxygenase; Ent-kaurene synthase	gene31924	95.15	0	1356
FvH4_2g07090.1			-0.226647	0.598923	-0.088353	0.917384	BAT2 domain-containing protein 1						gene31925	96.721	0	808
FvH4_2g07100.1			0	1	0	1	pollen-specific leucine-rich repeat extensin-like protein 4						gene31926	100	0	759
FvH4_2g07110.1	-1.124	7.2406e-06	-2.29353	0.000145667	-0.011235	1	CCG-binding protein 1	4	C:GO:0005634; C:GO:0005829; P:GO:0010183; F:GO:0036033	C:nucleus; C:cytosol; P:pollen tube guidance; F:mediator complex binding			gene31927	100	1.67e-58	187
FvH4_2g07120.1			0	1	0	1	ubiquitin-conjugating enzyme E2 7	4	F:GO:0004839; F:GO:0005524; P:GO:0016567; F:GO:0016746	F:ubiquitin activating enzyme activity; F:ATP binding; P:protein ubiquitination; F:transferase activity, transferring acyl groups	EC:6.2.1.45	E1 ubiquitin-activating enzyme	gene31928	84.821	2.9e-65	194
FvH4_2g07130.1			0	1	0	1	ubiquitin-conjugating enzyme E2 7	2	F:GO:0005524; F:GO:0016740	F:ATP binding; F:transferase activity			gene34348	100	1.15e-09	49.3
FvH4_2g07140.1			0.367825	0.604483	0.918112	0.0418956	pentatricopeptide repeat-containing protein At5g66631	3	F:GO:0004672; F:GO:0005524; P:GO:0006468	F:protein kinase activity; F:ATP binding; P:protein phosphorylation			gene31931	99.684	0	1213
FvH4_2g07150.1			0	1	0	1	---NA---						gene28701	70.588	0.009	32.7
FvH4_2g07160.1			0	1	0	1	pentatricopeptide repeat-containing protein At5g66631						gene31931	83.824	5.29e-47	117
FvH4_2g07170.1			0	1	1.55846	1	protein DA1-related 1 isoform X1	1	F:GO:0046872	F:metal ion binding			gene29423	70.37	3.08e-110	328
FvH4_2g07180.1			0.361968	0.613815	0.493491	0.326985	Phox domain containing protein	2	C:GO:0016021; F:GO:0035091	C:integral component of membrane; F:phosphatidylinositol binding			gene31937	98.462	0	2065
FvH4_2g07190.1			-0.169002	0.693817	-0.372186	0.306825	DNA repair protein XRCC4	4	F:GO:0003677; C:GO:0005634; P:GO:0006303; P:GO:0006310	F:DNA binding; C:nucleus; P:double-strand break repair via nonhomologous end joining; P:DNA recombination			gene31938	84.17	2.69e-154	432
FvH4_2g07200.1			0.222101	1	-0.82874	0.388046	cell division cycle-associated protein 7-like	2	P:GO:0006355; P:GO:0051301	P:regulation of transcription, DNA-templated; P:cell division			gene31941	91.385	0	575
FvH4_2g07210.1			0.567448	0.504454	0.0249098	1	cell division cycle-associated 7-like protein	2	P:GO:0006355; P:GO:0051301	P:regulation of transcription, DNA-templated; P:cell division			gene31942	100	0	682
FvH4_2g07220.1			0.125772	0.883298	0.0469686	1	PREDICTED: uncharacterized protein LOC101301448	4	P:GO:0002098; C:GO:0005634; C:GO:0005829; P:GO:0017183	P:tRNA wobble uridine modification; C:nucleus; C:cytosol; P:peptidyl-diphthamide biosynthetic process from peptidyl-histidine			gene31943	100	1.91e-148	425
FvH4_2g07230.1			-0.827966	0.170102	0.426553	0.607571	B3 domain-containing protein Os01g0723500-like isoform X1	1	C:GO:0043229	C:intracellular organelle			gene31945	99.371	0	546
FvH4_2g07240.1			0	1	0	1	B3 domain-containing protein Os01g0723500-like	2	F:GO:0003677; C:GO:0005634	F:DNA binding; C:nucleus			gene31945	100	1.29e-160	459
FvH4_2g07250.1			-0.743077	1	0.546676	1	pentatricopeptide repeat-containing protein At1g62260, mitochondrial	1	P:GO:0016554	P:cytidine to uridine editing			gene31946	100	0	1401
FvH4_2g07260.1			-0.0464134	1	0	1	cell division cycle protein 48 homolog	4	F:GO:0005524; F:GO:0008568; P:GO:0051013; P:GO:0051301	F:ATP binding; F:microtubule-severing ATPase activity; P:microtubule severing; P:cell division	EC:3.6.1.3; EC:3.6.1.15; EC:3.6.4.3	Adenosinetriphosphatase; Nucleoside-triphosphate phosphatase; Microtubule-severing ATPase	gene09618	87.98	0	1384
FvH4_2g07270.1			-0.622711	0.77473	-0.0384302	1	tyrosine--tRNA ligase 1, cytoplasmic-like	7	F:GO:0000166; F:GO:0004812; F:GO:0004831; F:GO:0005524; P:GO:0006412; P:GO:0006418; F:GO:0016874	F:nucleotide binding; F:aminoacyl-tRNA ligase activity; F:tyrosine-tRNA ligase activity; F:ATP binding; P:translation; P:tRNA aminoacylation for protein translation; F:ligase activity			gene31948	98.889	2.93e-52	183
FvH4_2g07280.1			0.74336	1	-0.349783	1	vegetative cell wall protein gp1-like isoform X2						gene31950	98.485	5.28e-41	141
FvH4_2g07290.1			-0.428243	0.250829	0.234669	0.518628	putative transcription factor B3-Domain family	1	C:GO:0043229	C:intracellular organelle			gene31951	99.648	1.72e-158	452
FvH4_2g07300.1			-0.973744	0.19302	0.665204	1	B3 domain-containing protein Os01g0723500-like isoform X1	2	F:GO:0003677; C:GO:0005634	F:DNA binding; C:nucleus			gene31952	100	0	602
FvH4_2g07310.1			0	1	0	1	eukaryotic translation initiation factor 2 subunit gamma-like	6	F:GO:0003743; F:GO:0003746; F:GO:0003924; F:GO:0005525; P:GO:0006413; P:GO:0006414	F:translation initiation factor activity; F:translation elongation factor activity; F:GTPase activity; F:GTP binding; P:translational initiation; P:translational elongation	EC:3.6.1.15	Nucleoside-triphosphate phosphatase	gene31953	94.286	1.31e-141	395
FvH4_2g07320.1			-0.48348	0.216486	0.0965646	0.851848	B3 domain-containing transcription factor VRN1-like isoform X1	2	F:GO:0003677; C:GO:0005634	F:DNA binding; C:nucleus			gene31955	100	0	850
FvH4_2g07330.1	-1.92	3.2738e-15	-0.0735955	1	-0.798541	0.687613	PetM of cytochrome b6/f complex subunit	2	C:GO:0009512; C:GO:0016021	C:cytochrome b6f complex; C:integral component of membrane			gene31956	100	5.95e-78	232
FvH4_2g07340.1			-0.0580946	1	0.110687	1	transmembrane protein 45B	1	C:GO:0016021	C:integral component of membrane			gene31957	100	7.03e-150	418
FvH4_2g07350.1	2.089	0.0306588	-1.91334	1	0.0343709	1	---NA---						gene32149	50	1.2	27.3
FvH4_2g07360.1			-0.101716	1	-0.00343522	1	pentatricopeptide repeat-containing protein At2g15630, mitochondrial						gene31958	100	0	1228
FvH4_2g07370.1			0.255166	1	1.45325	0.179925	serine/threonine-protein kinase SMG1-like	4	P:GO:0000184; F:GO:0004674; F:GO:0005524; P:GO:0006468	P:nuclear-transcribed mRNA catabolic process, nonsense-mediated decay; F:protein serine/threonine kinase activity; F:ATP binding; P:protein phosphorylation	EC:2.7.11	Transferring phosphorus-containing groups	gene31961	99.708	0	7296
FvH4_2g07380.1			1.5463	0.0675886	-0.109328	1	serine/threonine-protein kinase SMG1	2	F:GO:0016301; P:GO:0016310	F:kinase activity; P:phosphorylation			gene31961	100	1.77e-40	144
FvH4_2g07390.1			-0.529243	0.328073	-0.50235	0.131967	TMV resistance protein N	1	F:GO:0043531	F:ADP binding			gene31963	100	3.2e-131	366
FvH4_2g07400.1			-0.324533	1	0.46525	1	extra-large guanine nucleotide-binding protein 1-like	6	F:GO:0003924; F:GO:0005525; C:GO:0005634; P:GO:0007186; F:GO:0031683; P:GO:0042742	F:GTPase activity; F:GTP binding; C:nucleus; P:G protein-coupled receptor signaling pathway; F:G-protein beta/gamma-subunit complex binding; P:defense response to bacterium	EC:3.6.1.15	Nucleoside-triphosphate phosphatase	gene31964	100	0	1662
FvH4_2g07410.1			-0.897659	1	0.272034	1	allene oxide synthase 3-like	6	F:GO:0004497; F:GO:0005506; F:GO:0016705; F:GO:0020037; F:GO:0047987; P:GO:0055114	F:monooxygenase activity; F:iron ion binding; F:oxidoreductase activity, acting on paired donors, with incorporation or reduction of molecular oxygen; F:heme binding; F:hydroperoxide dehydratase activity; P:oxidation-reduction process	EC:4.2.1.92	Hydroperoxide dehydratase	gene31967	100	0	999
FvH4_2g07420.1			0	1	0	1	conserved oligomeric Golgi complex subunit 4	2	C:GO:0005783; P:GO:0048193	C:endoplasmic reticulum; P:Golgi vesicle transport			gene18623	89.855	6.5e-78	245
FvH4_2g07430.1	3.064	2.81855e-06	1.53069	0.625176	1.18915	0.159817	allene oxide synthase 3-like	7	F:GO:0004497; F:GO:0005506; P:GO:0016125; F:GO:0016705; F:GO:0020037; F:GO:0047987; P:GO:0055114	F:monooxygenase activity; F:iron ion binding; P:sterol metabolic process; F:oxidoreductase activity, acting on paired donors, with incorporation or reduction of molecular oxygen; F:heme binding; F:hydroperoxide dehydratase activity; P:oxidation-reduction process	EC:4.2.1.92	Hydroperoxide dehydratase	gene31969	96.62	0	2167
FvH4_2g07440.1	-1.27	8.50056e-09	0.315056	0.442948	-0.302384	0.34712	cold-regulated 413 plasma membrane protein 1	1	C:GO:0016021	C:integral component of membrane			gene31969	99.574	1.45e-132	417
FvH4_2g07450.1	-1.849	1.28188e-06	0.358288	0.550483	0.435061	0.154868	long chain acyl-CoA synthetase 2	3	P:GO:0001676; F:GO:0004467; F:GO:0102391	P:long-chain fatty acid metabolic process; F:long-chain fatty acid-CoA ligase activity; F:decanoate-CoA ligase activity	EC:6.2.1.3	Long-chain-fatty-acid--CoA ligase	gene00509	100	0	1297
FvH4_2g07460.1			0	1	0	1	---NA---						gene26044	72.5	1.88e-25	68.9
FvH4_2g07470.1			0.34248	0.803986	0.140281	1	RING-H2 finger protein ATL65	1	C:GO:0016021	C:integral component of membrane			gene07829	100	0	617
FvH4_2g07480.1			-3.27137	0.250176	-0.438673	1	RING-H2 finger protein ATL65	1	C:GO:0016021	C:integral component of membrane			gene07829	100	1.09e-59	187
FvH4_2g07490.1			0.325134	1	1.13302	1	RING-H2 finger protein ATL65	1	C:GO:0016021	C:integral component of membrane			gene07829	98.99	5.38e-64	160
FvH4_2g07500.1			0.459032	1	-0.878009	1	mRNA cap guanine-N7 methyltransferase 1	6	F:GO:0003723; F:GO:0004482; C:GO:0005634; C:GO:0005845; P:GO:0006370; P:GO:0106005	F:RNA binding; F:mRNA (guanine-N7-)-methyltransferase activity; C:nucleus; C:mRNA cap binding complex; P:7-methylguanosine mRNA capping; P:RNA 5'-cap (guanine-N7)-methylation	EC:2.1.1.56	mRNA (guanine-N(7)-)-methyltransferase	gene03277	77.811	2.22e-175	492
FvH4_2g07510.1			-0.077046	1	0	1	F-box protein CPR30-like						gene07722	100	0	797
FvH4_2g07520.1			0.470791	1	-0.171789	1	---NA---						gene07725	91.346	1.05e-50	160
FvH4_2g07530.1			-0.550031	1	2.21442	0.250091	PREDICTED: uncharacterized protein LOC101303311	1	C:GO:0005886	C:plasma membrane			gene07726	86.667	2.16e-56	177
FvH4_2g07540.1			-0.915451	1	1.57111	1	pentatricopeptide repeat-containing protein At1g69290-like	3	C:GO:0016020; C:GO:0016021; F:GO:0030247	C:membrane; C:integral component of membrane; F:polysaccharide binding			gene31132	81.974	8.38e-124	372
FvH4_2g07550.1			0.0267445	1	0.474129	1	mRNA cap guanine-N7 methyltransferase 1	5	F:GO:0004482; C:GO:0005634; C:GO:0005845; P:GO:0006370; P:GO:0032259	F:mRNA (guanine-N7-)-methyltransferase activity; C:nucleus; C:mRNA cap binding complex; P:7-methylguanosine mRNA capping; P:methylation	EC:2.1.1.56	mRNA (guanine-N(7)-)-methyltransferase	gene03277	69.231	3.54e-140	401
FvH4_2g07560.1			1.28238	1	0.240819	1	mRNA cap guanine-N7 methyltransferase 1	6	F:GO:0003723; F:GO:0004482; C:GO:0005634; C:GO:0005845; P:GO:0006370; P:GO:0106005	F:RNA binding; F:mRNA (guanine-N7-)-methyltransferase activity; C:nucleus; C:mRNA cap binding complex; P:7-methylguanosine mRNA capping; P:RNA 5'-cap (guanine-N7)-methylation	EC:2.1.1.56	mRNA (guanine-N(7)-)-methyltransferase	gene03277	78.107	1.13e-174	490
FvH4_2g07570.1			-1.41971	1	0	1	mRNA cap guanine-N7 methyltransferase 1	6	F:GO:0003723; F:GO:0004482; C:GO:0005634; C:GO:0005845; P:GO:0006370; P:GO:0106005	F:RNA binding; F:mRNA (guanine-N7-)-methyltransferase activity; C:nucleus; C:mRNA cap binding complex; P:7-methylguanosine mRNA capping; P:RNA 5'-cap (guanine-N7)-methylation	EC:2.1.1.56	mRNA (guanine-N(7)-)-methyltransferase	gene03277	73.077	9.19e-156	442
FvH4_2g07580.1			0	1	-2.19116	1	mRNA cap guanine-N7 methyltransferase 1	6	F:GO:0003723; F:GO:0004482; C:GO:0005634; C:GO:0005845; P:GO:0006370; P:GO:0106005	F:RNA binding; F:mRNA (guanine-N7-)-methyltransferase activity; C:nucleus; C:mRNA cap binding complex; P:7-methylguanosine mRNA capping; P:RNA 5'-cap (guanine-N7)-methylation	EC:2.1.1.56	mRNA (guanine-N(7)-)-methyltransferase	gene03277	78.333	1.09e-152	433
FvH4_2g07590.1			0	1	0	1	F-box/kelch-repeat protein SKIP6						gene24626	100	9.19e-79	226
FvH4_2g07600.1			1.67578	0.500117	2.02175	1	putative Heat shock protein 70 family	1	F:GO:0005524	F:ATP binding			gene34095	100	8.16e-118	333
FvH4_2g07610.1			-0.517547	1	0	1	putative Myb/SANT-like domain-containing protein						gene20682	96.216	8.12e-131	366
FvH4_2g07620.1			-0.598667	1	0.891071	0.625091	---NA---						gene20684	98.913	1.26e-31	118
FvH4_2g07630.1			0	1	0	1	protein FAR1-RELATED SEQUENCE 5-like						gene18952	80.097	7.78e-116	330
FvH4_2g07640.1			0	1	0	1	---NA---						gene34100	100	1.26e-152	421
FvH4_2g07650.1			-0.491739	1	0	1	mRNA cap guanine-N7 methyltransferase 1	5	F:GO:0004482; C:GO:0005634; C:GO:0005845; P:GO:0006370; P:GO:0032259	F:mRNA (guanine-N7-)-methyltransferase activity; C:nucleus; C:mRNA cap binding complex; P:7-methylguanosine mRNA capping; P:methylation	EC:2.1.1.56	mRNA (guanine-N(7)-)-methyltransferase	gene03277	67.656	9.31e-142	405
FvH4_2g07660.1			0	1	0	1	PREDICTED: uncharacterized protein LOC105350556						gene02854	100	2.01e-39	124
FvH4_2g07670.1			0	1	0	1	kinase RLK-Pelle-LRR-XI-1 family	4	F:GO:0004672; F:GO:0005524; P:GO:0006468; C:GO:0016021	F:protein kinase activity; F:ATP binding; P:protein phosphorylation; C:integral component of membrane			gene24451	100	0	809
FvH4_2g07680.1			0	1	0	1	probable leucine-rich repeat receptor-like protein kinase At1g35710	4	F:GO:0004672; F:GO:0005524; P:GO:0006468; C:GO:0016021	F:protein kinase activity; F:ATP binding; P:protein phosphorylation; C:integral component of membrane			gene20761	99.747	0	662
FvH4_2g07690.1	1.188	4.08453e-09	-0.273261	0.49291	-0.517768	0.234996	mitochondrial import receptor subunit TOM6 homolog	2	C:GO:0005742; C:GO:0016021	C:mitochondrial outer membrane translocase complex; C:integral component of membrane			gene20779	95.833	5.63e-28	95.1
FvH4_2g07700.1			0	1	0	1	PREDICTED: uncharacterized protein LOC101304721						gene20778	100	3.32e-102	289
FvH4_2g07710.1			-1.28589	0.0338233	0.206482	1	CASP-like protein 5C1	2	C:GO:0005886; C:GO:0016021	C:plasma membrane; C:integral component of membrane			gene20777	100	5.7e-81	247
FvH4_2g07720.1			0	1	0	1	---NA---						gene13860	56.18	9.85e-25	91.3
FvH4_2g07730.1	-0.848	0.0105695	-1.14011	0.0665389	0.339861	1	DC1 domain-containing protein	1	P:GO:0035556	P:intracellular signal transduction			gene20776	100	0	509
FvH4_2g07740.1			0	1	0	1	putative chromatin regulator PHD family	1	C:GO:0016021	C:integral component of membrane			gene20774	100	5.04e-51	157
FvH4_2g07750.1			0	1	0	1	Odorant receptor 98a like						gene20773	100	4.71e-104	296
FvH4_2g07760.1			0.492453	1	2.42162	0.50006	PREDICTED: uncharacterized protein LOC105350018						gene19673	100	3.83e-116	325
FvH4_2g07770.1	-1.515	3.12224e-08	-0.755935	0.26972	0.565875	0.774578	non-symbiotic hemoglobin	5	F:GO:0005344; P:GO:0015671; F:GO:0019825; F:GO:0020037; F:GO:0046872	F:oxygen carrier activity; P:oxygen transport; F:oxygen binding; F:heme binding; F:metal ion binding			gene19672	100	7.82e-110	318
FvH4_2g07780.1			0.114101	0.852479	-0.39726	0.275302	plastid division protein PDV2	2	P:GO:0010020; C:GO:0031359	P:chloroplast fission; C:integral component of chloroplast outer membrane			gene19671	100	2.05e-161	460
FvH4_2g07790.1			0	1	0	1	endoribonuclease Dicer homolog 3a	7	F:GO:0003677; F:GO:0003723; F:GO:0004525; F:GO:0005524; P:GO:0006396; P:GO:0031047; P:GO:0090502	F:DNA binding; F:RNA binding; F:ribonuclease III activity; F:ATP binding; P:RNA processing; P:gene silencing by RNA; P:RNA phosphodiester bond hydrolysis, endonucleolytic	EC:3.1.30; EC:3.1.26; EC:3.1.26.3	Acting on ester bonds; Acting on ester bonds; Ribonuclease III	gene19669	100	0	1774
FvH4_2g07800.1			-0.122391	1	0.345961	1	MATH domain and coiled-coil domain-containing protein At3g58340-like						gene19668	99.458	0	638
FvH4_2g07810.1			-0.717801	1	0.290523	1	MATH domain and coiled-coil domain-containing protein At3g58270-like						gene19667	100	0	526
FvH4_2g07820.1			0.0876179	1	0.381782	1	Ternary complex factor MIP1, leucine-zipper						gene19665	87.816	0	1107
FvH4_2g07830.1			-0.21661	0.575913	-0.0615758	0.86165	DNA-directed RNA polymerases II, IV and V subunit 11	5	F:GO:0001055; F:GO:0003677; C:GO:0005665; P:GO:0006366; F:GO:0046983	F:RNA polymerase II activity; F:DNA binding; C:RNA polymerase II, core complex; P:transcription by RNA polymerase II; F:protein dimerization activity	EC:2.7.7.6	DNA-directed RNA polymerase	gene19664	100	9.67e-84	247
FvH4_2g07840.1			-0.0352414	1	0.368114	0.351507	probable E3 ubiquitin-protein ligase ARI2 isoform X1	5	F:GO:0004842; P:GO:0016567; F:GO:0016746; F:GO:0016874; F:GO:0046872	F:ubiquitin-protein transferase activity; P:protein ubiquitination; F:transferase activity, transferring acyl groups; F:ligase activity; F:metal ion binding			gene19662	94.378	0	1117
FvH4_2g07850.1	0.615	0.0432	-0.800198	0.0418053	0.0116321	1	methyltransferase-like protein 13	3	F:GO:0008168; F:GO:0016787; P:GO:0032259	F:methyltransferase activity; F:hydrolase activity; P:methylation			gene19660	97.683	0	520
FvH4_2g07860.1	-2.61	1.70157e-11	0.668867	1	0.240706	1	PREDICTED: uncharacterized protein LOC101304648	1	F:GO:0008270	F:zinc ion binding			gene19689	100	0	1095
FvH4_2g07870.1	-1.769	1.88255e-20	-0.694554	0.607881	0.203305	1	protein TIC 62, chloroplastic	1	C:GO:0098807	C:chloroplast thylakoid membrane protein complex			gene19688	85.352	0	560
FvH4_2g07880.1	-4.25	0.000316163	2.01951	0.41439	0.81323	0.424349	very-long-chain enoyl-CoA reductase-like	5	C:GO:0005737; P:GO:0006629; C:GO:0016021; F:GO:0047751; P:GO:0055114	C:cytoplasm; P:lipid metabolic process; C:integral component of membrane; F:cholestenone 5-alpha-reductase activity; P:oxidation-reduction process	EC:1.3.1.22	3-oxo-5-alpha-steroid 4-dehydrogenase (NADP(+))	gene19687	100	0	505
FvH4_2g07890.1			0.503923	0.22846	0.196474	0.448452	very-long-chain enoyl-CoA reductase-like	5	C:GO:0005737; P:GO:0006629; C:GO:0016021; F:GO:0047751; P:GO:0055114	C:cytoplasm; P:lipid metabolic process; C:integral component of membrane; F:cholestenone 5-alpha-reductase activity; P:oxidation-reduction process	EC:1.3.1.22	3-oxo-5-alpha-steroid 4-dehydrogenase (NADP(+))	gene19686	100	3.12e-180	503
FvH4_2g07900.1			0	1	0	1	very-long-chain enoyl-CoA reductase-like	5	C:GO:0005737; P:GO:0006629; C:GO:0016021; F:GO:0047751; P:GO:0055114	C:cytoplasm; P:lipid metabolic process; C:integral component of membrane; F:cholestenone 5-alpha-reductase activity; P:oxidation-reduction process	EC:1.3.1.22	3-oxo-5-alpha-steroid 4-dehydrogenase (NADP(+))	gene19685	100	0	507
FvH4_2g07910.1			0	1	0	1	43kDa postsynaptic protein	8	F:GO:0004839; F:GO:0005525; F:GO:0008270; P:GO:0016567; F:GO:0016740; F:GO:0016746; F:GO:0016874; F:GO:0046872	F:ubiquitin activating enzyme activity; F:GTP binding; F:zinc ion binding; P:protein ubiquitination; F:transferase activity; F:transferase activity, transferring acyl groups; F:ligase activity; F:metal ion binding			gene19683	100	2.09e-166	460
FvH4_2g07920.1			-0.708927	1	0	1	PREDICTED: uncharacterized protein LOC105349503						gene19682	85.437	4.8e-137	397
FvH4_2g07930.1	-0.86	1.99209e-05	0.142981	0.70773	0.128394	0.663889	4-hydroxy-3-methylbut-2-enyl diphosphate reductase, chloroplastic	5	P:GO:0019288; F:GO:0046872; P:GO:0050992; F:GO:0051745; P:GO:0055114	P:isopentenyl diphosphate biosynthetic process, methylerythritol 4-phosphate pathway; F:metal ion binding; P:dimethylallyl diphosphate biosynthetic process; F:4-hydroxy-3-methylbut-2-en-1-yl diphosphate reductase activity; P:oxidation-reduction process	EC:1.17.1; EC:1.17.1.2	Acting on CH or CH(2) groups; Acting on CH or CH(2) groups	gene19681	100	0	879
FvH4_2g07940.1			0	1	0	1	4-hydroxy-3-methylbut-2-enyl diphosphate reductase, chloroplastic	5	P:GO:0019288; F:GO:0046872; P:GO:0050992; F:GO:0051745; P:GO:0055114	P:isopentenyl diphosphate biosynthetic process, methylerythritol 4-phosphate pathway; F:metal ion binding; P:dimethylallyl diphosphate biosynthetic process; F:4-hydroxy-3-methylbut-2-en-1-yl diphosphate reductase activity; P:oxidation-reduction process	EC:1.17.1; EC:1.17.1.2	Acting on CH or CH(2) groups; Acting on CH or CH(2) groups	gene19679	100	1.46e-77	223
FvH4_2g07950.1	-1.255	5.07258e-05	-0.803573	1	0.0411769	1	cytochrome c biogenesis protein CCS1, chloroplastic	1	C:GO:0016021	C:integral component of membrane			gene19678	97.842	0	1009
FvH4_2g07960.1			0	1	0	1	zinc finger protein ZAT4-like	1	F:GO:0003676	F:nucleic acid binding			gene19677	100	0	877
FvH4_2g07970.1			0	1	0	1	putative transcription factor C2H2 family	1	F:GO:0003676	F:nucleic acid binding			gene19676	100	0	706
FvH4_2g07980.1			0	1	0	1	E3 ubiquitin-protein ligase RNF185-like	4	C:GO:0016020; C:GO:0016021; F:GO:0016874; F:GO:0046872	C:membrane; C:integral component of membrane; F:ligase activity; F:metal ion binding			gene19675	100	1.22e-53	174
FvH4_2g07990.1			-1.85379	1	1.23193	1	E3 ubiquitin-protein ligase RNF185	2	P:GO:0044237; F:GO:0046872	P:cellular metabolic process; F:metal ion binding			gene19649	99.123	1.92e-78	230
FvH4_2g08000.1			-0.284916	1	-0.782093	1	PREDICTED: putative uncharacterized protein DDB_G0287265						gene19658	100	5.59e-82	246
FvH4_2g08010.1			-0.638089	0.285506	-0.0788901	1	tripartite motif-containing protein 47-like	2	C:GO:0016020; P:GO:0044267	C:membrane; P:cellular protein metabolic process			gene19657	100	9.23e-168	472
FvH4_2g08020.1	-2.243	1.64712e-08	0	1	0	1	transcription termination factor MTEF1, chloroplastic	7	F:GO:0003690; P:GO:0006355; C:GO:0009507; P:GO:0009658; P:GO:0032502; C:GO:0042646; P:GO:0071472	F:double-stranded DNA binding; P:regulation of transcription, DNA-templated; C:chloroplast; P:chloroplast organization; P:developmental process; C:plastid nucleoid; P:cellular response to salt stress			gene19655	100	1.04e-161	450
FvH4_2g08030.1			0.068292	0.940636	0.018308	1	phospholipase A-2-activating protein	6	C:GO:0005634; C:GO:0005829; C:GO:0009506; P:GO:0010992; F:GO:0043130; P:GO:0043161	C:nucleus; C:cytosol; C:plasmodesma; P:ubiquitin recycling; F:ubiquitin binding; P:proteasome-mediated ubiquitin-dependent protein catabolic process			gene19654	98.731	0	1599
FvH4_2g08040.1			-1.07472	1	0.831569	1	beta-amyrin synthase	1	F:GO:0016866	F:intramolecular transferase activity			gene05525	93.45	1.07e-149	443
FvH4_2g08050.1			-1.84365	1	0	1	---NA---						gene26972	44	0.13	30.4
FvH4_2g08060.1			0	1	0	1	UPF0496 protein At4g34320-like	2	C:GO:0016020; C:GO:0016021	C:membrane; C:integral component of membrane			gene02122	100	8.91e-167	459
FvH4_2g08070.1			0	1	0	1	UPF0496 protein At4g34320-like	2	C:GO:0016020; C:GO:0016021	C:membrane; C:integral component of membrane			gene02123	100	0	790
FvH4_2g08080.1			0	1	0	1	putative WD40/YVTN repeat-like-containing domain-containing protein						gene24555	80.374	7.63e-51	171
FvH4_2g08090.1			-1.4896	0.0939454	0.0914693	1	UPF0496 protein At4g34320-like	1	C:GO:0016021	C:integral component of membrane			gene02125	100	3.85e-175	487
FvH4_2g08100.1	1.193	0.0181629	0.253408	0.574712	-0.417021	0.218067	UPF0496 protein At4g34320-like	1	C:GO:0016020	C:membrane			gene02127	100	0	741
FvH4_2g08110.1	-3.201	0.0215706	-0.61109	1	0	1	mitogen-activated protein kinase kinase kinase ANP1	6	F:GO:0004674; F:GO:0005524; C:GO:0005737; P:GO:0023014; P:GO:0031098; P:GO:0032147	F:protein serine/threonine kinase activity; F:ATP binding; C:cytoplasm; P:signal transduction by protein phosphorylation; P:stress-activated protein kinase signaling cascade; P:activation of protein kinase activity	EC:2.7.11	Transferring phosphorus-containing groups	gene02128	100	6.69e-59	180
FvH4_2g08120.1			1.09924	0.453509	0	1	---NA---						gene02117	100	2.01e-09	51.6
FvH4_2g08130.1			0	1	0	1	---NA---						gene33880	98.113	3.55e-32	110
FvH4_2g08140.1			-0.137501	0.808922	0.12018	0.908008	probable 1-acyl-sn-glycerol-3-phosphate acyltransferase 5 isoform X1	4	F:GO:0003841; C:GO:0005783; C:GO:0016021; P:GO:0036149	F:1-acylglycerol-3-phosphate O-acyltransferase activity; C:endoplasmic reticulum; C:integral component of membrane; P:phosphatidylinositol acyl-chain remodeling	EC:2.3.1.51	1-acylglycerol-3-phosphate O-acyltransferase	gene02119	100	0	783
FvH4_2g08150.1			-0.0417225	1	0.635688	0.726695	putative replication protein A, OB						gene19522	80.781	0	551
FvH4_2g08160.1			0.467024	1	-1.00255	1	---NA---						gene02166	56.164	1.91e-21	73.9
FvH4_2g08170.1			-1.84727	0.109787	-1.44464	0.2893	---NA---						gene02166	98.113	2e-30	107
FvH4_2g08180.1			0.172682	0.758426	0.3117	0.545189	UPF0496 protein At4g34320-like	1	C:GO:0016021	C:integral component of membrane			gene02168	100	0	718
FvH4_2g08190.1			0	1	0	1	putative lipid-transfer protein DIR1	2	F:GO:0005504; P:GO:0009627	F:fatty acid binding; P:systemic acquired resistance			gene02169	100	1e-65	193
FvH4_2g08200.1	0.8	1.06108e-05	0.195663	0.584091	-0.159695	0.545935	dolichyl-diphosphooligosaccharide--protein glycosyltransferase 48 kDa subunit-like	4	C:GO:0005789; C:GO:0016021; F:GO:0016757; P:GO:0018279	C:endoplasmic reticulum membrane; C:integral component of membrane; F:transferase activity, transferring glycosyl groups; P:protein N-linked glycosylation via asparagine			gene02170	95.355	0	720
FvH4_2g08210.1			0	1	0	1	sulfated surface glycoprotein 185	1	C:GO:0016021	C:integral component of membrane			gene02171	97.297	7.93e-26	92.8
FvH4_2g08220.1			-0.613289	0.0735184	0.0083524	1	NEDD8-conjugating enzyme Ubc12	2	F:GO:0005524; F:GO:0016740	F:ATP binding; F:transferase activity			gene02173	88.053	4.88e-145	417
FvH4_2g08230.1			0.0146416	1	0.0469682	1	probable NAD(P)H dehydrogenase (quinone) FQR1-like 1	3	F:GO:0003955; F:GO:0010181; P:GO:0055114	F:NAD(P)H dehydrogenase (quinone) activity; F:FMN binding; P:oxidation-reduction process	EC:1.6.5.2	NAD(P)H dehydrogenase (quinone)	gene02174	100	0	639
FvH4_2g08240.1			-1.17894	1	-0.410602	1	UPF0496 protein At4g34320-like	1	C:GO:0016021	C:integral component of membrane			gene02175	100	2.66e-180	511
FvH4_2g08250.1	-1.701	2.59053e-05	-0.16154	1	0.0351803	1	deSI-like protein At4g17486	1	C:GO:0016021	C:integral component of membrane			gene02176	100	0	519
FvH4_2g08260.1			-0.424732	1	-0.501826	1	G-box-binding factor 1-like isoform X1	2	F:GO:0003700; P:GO:0006355	F:DNA-binding transcription factor activity; P:regulation of transcription, DNA-templated			gene02177	98.377	0	567
FvH4_2g08270.1	0.918	9.39057e-06	0.222978	0.581729	0.141089	0.676838	arabinosyltransferase RRA2-like	4	C:GO:0000139; C:GO:0016021; F:GO:0016757; P:GO:0071555	C:Golgi membrane; C:integral component of membrane; F:transferase activity, transferring glycosyl groups; P:cell wall organization			gene02178	100	0	862
FvH4_2g08280.1			0.419896	0.321123	-0.651673	0.076083	INO80 complex subunit D	8	F:GO:0003677; P:GO:0043981; P:GO:0043982; P:GO:0043984; F:GO:0043995; F:GO:0043996; C:GO:0044545; F:GO:0046972	F:DNA binding; P:histone H4-K5 acetylation; P:histone H4-K8 acetylation; P:histone H4-K16 acetylation; F:histone acetyltransferase activity (H4-K5 specific); F:histone acetyltransferase activity (H4-K8 specific); C:NSL complex; F:histone acetyltransferase activity (H4-K16 specific)	EC:2.3.1.5; EC:2.3.1.48	Arylamine N-acetyltransferase; Histone acetyltransferase	gene22406	69.856	1.55e-97	288
FvH4_2g08290.1			-0.400163	0.79087	0.338219	1	putative F-box domain-containing protein						gene02181	100	0	791
FvH4_2g08300.1			-0.126429	0.745755	-0.357914	0.304402	HVA22-like protein k	1	C:GO:0016020	C:membrane			gene02182	84.404	4.22e-126	361
FvH4_2g08310.1	-0.832	0.0113283	-0.523643	1	0.803375	0.687613	---NA---						gene30338	65.217	0.000602	38.5
FvH4_2g08320.1			0	1	0	1	aldehyde oxidase GLOX-like	2	F:GO:0045480; P:GO:0055114	F:galactose oxidase activity; P:oxidation-reduction process	EC:1.1.3.9	Galactose oxidase	gene04024	51.873	0	523
FvH4_2g08330.1			0	1	0	1	lysM domain-containing GPI-anchored protein 2	2	C:GO:0016020; C:GO:0016021	C:membrane; C:integral component of membrane			gene33881	98.611	3.5e-33	110
FvH4_2g08340.1			0	1	0	1	aldehyde oxidase GLOX-like	2	F:GO:0045480; P:GO:0055114	F:galactose oxidase activity; P:oxidation-reduction process	EC:1.1.3.9	Galactose oxidase	gene04024	50.094	0	521
FvH4_2g08350.1			-0.512526	1	0.300616	1	putative pentatricopeptide repeat-containing protein At3g18840	1	F:GO:0016773	F:phosphotransferase activity, alcohol group as acceptor			gene02134	100	0	1360
FvH4_2g08360.1			0	1	0	1	NBS-containing resistance-like protein	1	F:GO:0043531	F:ADP binding			gene02134	100	3.67e-29	116
FvH4_2g08370.1			-0.00501549	1	-0.220739	0.430087	26S proteasome non-ATPase regulatory subunit 14 homolog	9	F:GO:0004843; C:GO:0005829; F:GO:0008237; C:GO:0008541; P:GO:0009651; P:GO:0043161; F:GO:0061578; P:GO:0070536; F:GO:0070628	F:thiol-dependent ubiquitin-specific protease activity; C:cytosol; F:metallopeptidase activity; C:proteasome regulatory particle, lid subcomplex; P:response to salt stress; P:proteasome-mediated ubiquitin-dependent protein catabolic process; F:Lys63-specific deubiquitinase activity; P:protein K63-linked deubiquitination; F:proteasome binding	EC:3.4.19.12	Ubiquitinyl hydrolase 1	gene02135	99.357	0	578
FvH4_2g08380.1			0.127843	0.852779	-0.212127	0.62982	pseudouridine kinase isoform X1	2	P:GO:0016310; F:GO:0050225	P:phosphorylation; F:pseudouridine kinase activity	EC:2.7.1.83	Pseudouridine kinase	gene02135	100	0	860
FvH4_2g08390.1			0	1	0	1	putative Ulp1 protease family catalytic domain-containing protein	8	F:GO:0003677; P:GO:0006351; P:GO:0006508; F:GO:0008233; F:GO:0008234; F:GO:0008483; F:GO:0016740; C:GO:0017053	F:DNA binding; P:transcription, DNA-templated; P:proteolysis; F:peptidase activity; F:cysteine-type peptidase activity; F:transaminase activity; F:transferase activity; C:transcriptional repressor complex			gene34911	75.676	0	1130
FvH4_2g08400.1	0.831	8.27663e-05	-0.563732	0.344963	0.110508	1	putative polyol transporter 1	4	P:GO:0008643; C:GO:0016021; F:GO:0022857; P:GO:0055085	P:carbohydrate transport; C:integral component of membrane; F:transmembrane transporter activity; P:transmembrane transport			gene20355	100	0	1014
FvH4_2g08410.1			1.03297	1	0	1	---NA---						gene20354	100	1.85e-58	175
FvH4_2g08420.1			0	1	0	1	---NA---						gene20353	94.737	8.5e-20	75.5
FvH4_2g08430.1			0	1	-0.150231	1	putative polyol transporter 1	4	F:GO:0005351; C:GO:0005887; P:GO:0034219; P:GO:1902600	F:carbohydrate:proton symporter activity; C:integral component of plasma membrane; P:carbohydrate transmembrane transport; P:proton transmembrane transport			gene20372	100	0	1040
FvH4_2g08440.1	-1.076	0.00146943	0.000964726	1	0.163902	0.616203	dehydrodolichyl diphosphate synthase complex subunit NUS1 isoform X3	5	P:GO:0001525; C:GO:0016021; F:GO:0016765; P:GO:0019408; C:GO:1904423	P:angiogenesis; C:integral component of membrane; F:transferase activity, transferring alkyl or aryl (other than methyl) groups; P:dolichol biosynthetic process; C:dehydrodolichyl diphosphate synthase complex			gene20370	99.617	5.79e-178	501
FvH4_2g08450.1			0.161041	0.68296	0.00816304	1	mediator of RNA polymerase II transcription subunit 32	5	P:GO:0006355; P:GO:0009631; P:GO:0010150; C:GO:0016592; P:GO:0048364	P:regulation of transcription, DNA-templated; P:cold acclimation; P:leaf senescence; C:mediator complex; P:root development			gene20369	100	3.57e-87	260
FvH4_2g08460.1			2.95144	0.104487	-0.161386	0.864591	wiskott-Aldrich syndrome protein family member 2						gene20367	100	0	603
FvH4_2g08470.1			0.00938758	1	0.462645	0.353299	phosphatidylinositol 4-kinase alpha 1	3	F:GO:0004430; P:GO:0046854; P:GO:0048015	F:1-phosphatidylinositol 4-kinase activity; P:phosphatidylinositol phosphorylation; P:phosphatidylinositol-mediated signaling	EC:2.7.1.67	1-phosphatidylinositol 4-kinase	gene20366	100	0	3992
FvH4_2g08480.1			0	1	0	1	BURP domain-containing protein 9-like						gene20365	77.138	0	904
FvH4_2g08490.1			0	1	0	1	BURP domain-containing protein 9-like	2	C:GO:0016020; C:GO:0016021	C:membrane; C:integral component of membrane			gene20444	91.265	2.13e-179	510
FvH4_2g08500.1			0	1	0	1	---NA---						gene10705	40	1.3	26.6
FvH4_2g08510.1			-0.268644	1	0.168375	1	BURP domain protein USPL1-like						gene20442	97.475	7.92e-138	402
FvH4_2g08520.1			-0.112384	1	0.158668	1	organ-specific protein P4						gene20440	100	5.22e-62	189
FvH4_2g08530.1	0.837	0.00512297	1.53338	0.146562	-0.796614	1	BURP domain protein USPL1-like						gene20439	87.569	0	602
FvH4_2g08540.1			0	1	0	1	---NA---						gene20439	91.765	9.23e-49	163
FvH4_2g08550.1			-1.22244	0.344326	-0.0217296	1	---NA---						gene26879	55.556	1.45e-34	122
FvH4_2g08560.1			-1.13292	1	-0.286284	1	organ-specific protein P4-like						gene20438	100	1.25e-91	278
FvH4_2g08570.1			0	1	0	1	glycerol-3-phosphate 2-O-acyltransferase 6-like	2	C:GO:0016021; F:GO:0016746	C:integral component of membrane; F:transferase activity, transferring acyl groups			gene20437	99.639	0	543
FvH4_2g08580.1			0	1	0	1	glycerol-3-phosphate 2-O-acyltransferase 6-like	7	F:GO:0004366; P:GO:0010143; C:GO:0016021; P:GO:0016311; F:GO:0016791; F:GO:0090447; F:GO:0102420	F:glycerol-3-phosphate O-acyltransferase activity; P:cutin biosynthetic process; C:integral component of membrane; P:dephosphorylation; F:phosphatase activity; F:glycerol-3-phosphate 2-O-acyltransferase activity; F:sn-1-glycerol-3-phosphate C16:0-DCA-CoA acyl transferase activity	EC:2.3.1.15; EC:3.1.3.41	Glycerol-3-phosphate 1-O-acyltransferase; 4-nitrophenylphosphatase	gene20436	100	1.62e-136	382
FvH4_2g08590.1			0	1	0	1	---NA---						gene31214	80	0.001	38.1
FvH4_2g08600.1			0.446631	0.648346	0.232438	0.824016	PREDICTED: uncharacterized protein LOC105351314						gene22393	48.718	6.1	29.6
FvH4_2g08610.1			0	1	0	1	lysM domain-containing GPI-anchored protein 2	1	C:GO:0016020	C:membrane			gene34140	100	5.62e-56	171
FvH4_2g08620.1			0.215027	0.764292	0.35974	0.487724	SWI/SNF complex subunit SWI3D	3	F:GO:0003677; C:GO:0005634; F:GO:0008270	F:DNA binding; C:nucleus; F:zinc ion binding			gene20434	100	0	1807
FvH4_2g08630.1			0.35325	0.314239	-0.259581	0.308285	ras-related protein Rab7	5	F:GO:0003924; F:GO:0005525; C:GO:0005774; P:GO:0006886; P:GO:0032482	F:GTPase activity; F:GTP binding; C:vacuolar membrane; P:intracellular protein transport; P:Rab protein signal transduction	EC:3.6.1.15	Nucleoside-triphosphate phosphatase	gene20433	100	2.57e-152	429
FvH4_2g08640.1			0	1	0	1	putative proline-rich receptor-like protein kinase PERK6	4	F:GO:0004674; F:GO:0005524; P:GO:0006468; C:GO:0016021	F:protein serine/threonine kinase activity; F:ATP binding; P:protein phosphorylation; C:integral component of membrane	EC:2.7.11	Transferring phosphorus-containing groups	gene20430	100	0	925
FvH4_2g08650.1			0	1	0	1	---NA---						gene34366	98.795	3.69e-21	80.1
FvH4_2g08660.1	0.412	0.0443913	0.17837	0.619219	0.259181	0.346434	coatomer subunit gamma-2	5	C:GO:0000139; F:GO:0005198; P:GO:0006886; P:GO:0016192; C:GO:0030126	C:Golgi membrane; F:structural molecule activity; P:intracellular protein transport; P:vesicle-mediated transport; C:COPI vesicle coat			gene20429	100	0	1695
FvH4_2g08670.1	-1.992	0.00768682	0.225596	1	-0.171175	1	laccase-11-like	5	F:GO:0005507; P:GO:0046274; C:GO:0048046; F:GO:0052716; P:GO:0055114	F:copper ion binding; P:lignin catabolic process; C:apoplast; F:hydroquinone:oxygen oxidoreductase activity; P:oxidation-reduction process	EC:1.10.3; EC:1.10.3.2	Acting on diphenols and related substances as donors; Laccase	gene20428	98.752	0	1073
FvH4_2g08680.1	0.486	0.01009	0.194974	0.603304	0.101425	0.725912	guanine nucleotide-binding protein subunit beta-2	4	F:GO:0004553; C:GO:0005886; P:GO:0005975; P:GO:0007186	F:hydrolase activity, hydrolyzing O-glycosyl compounds; C:plasma membrane; P:carbohydrate metabolic process; P:G protein-coupled receptor signaling pathway			gene20427	99.728	0	757
FvH4_2g08690.1			-0.0933119	0.873954	0.087589	0.906314	glucan endo-1,3-beta-glucosidase 7	2	P:GO:0005975; F:GO:0042973	P:carbohydrate metabolic process; F:glucan endo-1,3-beta-D-glucosidase activity	EC:3.2.1.21; EC:3.2.1.39	Beta-glucosidase; Glucan endo-1,3-beta-D-glucosidase	gene20426	99.805	0	968
FvH4_2g08700.1			0	1	0	1	---NA---						gene20426	100	2.35e-40	140
FvH4_2g08710.1			0.23365	0.526914	0.125611	0.683482	cyclase-associated protein 1	7	P:GO:0000902; F:GO:0003779; P:GO:0007163; P:GO:0008154; F:GO:0008179; C:GO:0030864; P:GO:0045761	P:cell morphogenesis; F:actin binding; P:establishment or maintenance of cell polarity; P:actin polymerization or depolymerization; F:adenylate cyclase binding; C:cortical actin cytoskeleton; P:regulation of adenylate cyclase activity			gene20425	99.338	0	765
FvH4_2g08720.1			-0.438133	0.408239	-0.13744	1	probable receptor-like serine/threonine-protein kinase At4g34500	4	F:GO:0004674; F:GO:0005524; P:GO:0006468; C:GO:0016021	F:protein serine/threonine kinase activity; F:ATP binding; P:protein phosphorylation; C:integral component of membrane	EC:2.7.11	Transferring phosphorus-containing groups	gene20424	100	0	775
FvH4_2g08730.1			0	1	0	1	cyclic nucleotide-gated ion channel 1-like	3	P:GO:0006811; C:GO:0016020; P:GO:0055085	P:ion transport; C:membrane; P:transmembrane transport			gene20363	95.076	2.43e-177	514
FvH4_2g08740.1			0	1	0	1	PH, RCC1 and FYVE domains-containing protein 1-like isoform X2	2	F:GO:0016874; F:GO:0046872	F:ligase activity; F:metal ion binding			gene26459	77.5	6e-16	68.9
FvH4_2g08750.1			0.218752	0.859461	-0.479863	0.629417	BTB/POZ domain-containing protein At1g63850-like						gene25246	100	0	990
FvH4_2g08760.1	-2.041	3.12726e-12	-0.0584448	1	0.0751307	1	Erythronate-4-phosphate dehydrogenase family protein	1	C:GO:0016021	C:integral component of membrane			gene25245	100	0	634
FvH4_2g08770.1			1.2275	0.0204942	-1.1694	0.00946065	---NA---						gene15990	34.848	0.45	30.8
FvH4_2g08780.1	1.396	3.78986e-05	0.233495	0.570039	-0.503148	0.166411	protein NUCLEAR FUSION DEFECTIVE 6, chloroplastic/mitochondrial-like isoform X2						gene29810	58.621	0.000191	39.7
FvH4_2g08790.1			0.112514	0.762807	-0.189666	0.50516	phenylalanine--tRNA ligase alpha subunit, cytoplasmic	6	F:GO:0000049; F:GO:0004826; F:GO:0005524; C:GO:0005829; P:GO:0006432; C:GO:0009328	F:tRNA binding; F:phenylalanine-tRNA ligase activity; F:ATP binding; C:cytosol; P:phenylalanyl-tRNA aminoacylation; C:phenylalanine-tRNA ligase complex	EC:6.1.1.20	Phenylalanine--tRNA ligase	gene25244	88.506	0	931
FvH4_2g08800.1			-0.00261306	1	-0.344086	0.269147	50S ribosomal protein L27-like	3	F:GO:0003735; C:GO:0005840; P:GO:0006412	F:structural constituent of ribosome; C:ribosome; P:translation			gene25244	99.333	3.85e-102	314
FvH4_2g08810.1	-0.811	0.0349545	-0.0358568	1	0.193466	0.850806	transcription termination factor MTERF2, chloroplastic	5	F:GO:0003690; P:GO:0006355; C:GO:0009507; P:GO:0009658; P:GO:0032502	F:double-stranded DNA binding; P:regulation of transcription, DNA-templated; C:chloroplast; P:chloroplast organization; P:developmental process			gene25243	100	0	1251
FvH4_2g08820.1	0.534	0.0211767	0.51081	0.18537	0.00108866	1	probable gamma-secretase subunit PEN-2	5	C:GO:0005798; P:GO:0006508; F:GO:0008233; C:GO:0016021; C:GO:0070765	C:Golgi-associated vesicle; P:proteolysis; F:peptidase activity; C:integral component of membrane; C:gamma-secretase complex			gene30454	96.842	7.65e-64	190
FvH4_2g08830.1			0.621406	0.112593	-0.552548	0.0642774	probable gamma-secretase subunit PEN-2	5	C:GO:0005798; P:GO:0006508; F:GO:0008233; C:GO:0016021; C:GO:0070765	C:Golgi-associated vesicle; P:proteolysis; F:peptidase activity; C:integral component of membrane; C:gamma-secretase complex			gene30454	96.842	1.29e-63	189
FvH4_2g08840.1			-0.312304	1	-0.440078	1	laccase-11-like	5	F:GO:0005507; P:GO:0046274; C:GO:0048046; F:GO:0052716; P:GO:0055114	F:copper ion binding; P:lignin catabolic process; C:apoplast; F:hydroquinone:oxygen oxidoreductase activity; P:oxidation-reduction process	EC:1.10.3; EC:1.10.3.2	Acting on diphenols and related substances as donors; Laccase	gene25238	100	0	1129
FvH4_2g08850.1	1.183	0.0342704	0.207425	0.803986	0.0814409	1	probable LRR receptor-like serine/threonine-protein kinase At2g16250	5	F:GO:0004672; F:GO:0005524; P:GO:0006468; C:GO:0016021; F:GO:0016491	F:protein kinase activity; F:ATP binding; P:protein phosphorylation; C:integral component of membrane; F:oxidoreductase activity			gene25237	100	0	1297
FvH4_2g08860.1			2.59152	0.500117	0.830152	1	laccase-11-like	1	F:GO:0003824	F:catalytic activity			gene25233	75.159	8.98e-73	214
FvH4_2g08870.1			-0.857798	1	1.14998	1	laccase-11-like	3	F:GO:0005507; F:GO:0016491; P:GO:0055114	F:copper ion binding; F:oxidoreductase activity; P:oxidation-reduction process			gene25232	97.917	5.2e-27	100
FvH4_2g08880.1			0.0814619	0.835641	-0.337481	0.311853	glycine-rich RNA-binding protein 7-like isoform X2	1	F:GO:0003723	F:RNA binding			gene25231	89.873	1.45e-28	110
FvH4_2g08890.1			0	1	0	1	---NA---						gene11747	63.462	2.87e-13	66.6
FvH4_2g08900.1			-0.201857	0.639518	0.384999	0.273616	serine carboxypeptidase-like 17 isoform X1	2	F:GO:0004185; P:GO:0006508	F:serine-type carboxypeptidase activity; P:proteolysis	EC:3.4.21; EC:3.4.16	Acting on peptide bonds (peptidases); Acting on peptide bonds (peptidases)	gene25230	98.575	0	706
FvH4_2g08910.1	-2.296	2.72838e-10	0	1	0	1	transcription factor RADIALIS-like	2	F:GO:0003677; C:GO:0005634	F:DNA binding; C:nucleus			gene25229	100	1.78e-55	169
FvH4_2g08920.1	1.787	3.08937e-13	0.0866504	0.928834	-1.31672	0.0228786	PREDICTED: uncharacterized protein LOC101299043						gene25228	100	9.8e-65	199
FvH4_2g08930.1			-2.45756	0.500117	0.657435	1	DDB1- and CUL4-associated factor 13-like isoform X1						gene01655	79.221	1.07e-76	239
FvH4_2g08940.1			0.470232	0.260344	0.104475	0.855375	3-ketoacyl-CoA synthase 4-like	3	P:GO:0006633; C:GO:0016021; F:GO:0016747	P:fatty acid biosynthetic process; C:integral component of membrane; F:transferase activity, transferring acyl groups other than amino-acyl groups			gene25281	100	0	1061
FvH4_2g08950.1	1.694	0.0333848	0.632138	1	1.21943	1	epoxide hydrolase 4-like	2	F:GO:0004806; F:GO:0047372	F:triglyceride lipase activity; F:acylglycerol lipase activity	EC:3.1.1.23; EC:3.1.1.1; EC:3.1.1.3	Acylglycerol lipase; Carboxylesterase; Triacylglycerol lipase	gene25280	90.991	1.47e-138	400
FvH4_2g08960.1			-0.874837	1	-1.08383	1	putative P-loop containing nucleoside triphosphate hydrolase	3	P:GO:0000184; F:GO:0004004; C:GO:0005737	P:nuclear-transcribed mRNA catabolic process, nonsense-mediated decay; F:ATP-dependent RNA helicase activity; C:cytoplasm	EC:3.6.1.3; EC:3.6.1.15	Adenosinetriphosphatase; Nucleoside-triphosphate phosphatase	gene31793	92.913	0	705
FvH4_2g08970.1			2.79215	0.500117	2.42163	0.50006	putative P-loop containing nucleoside triphosphate hydrolase	1	F:GO:0016787	F:hydrolase activity			gene33586	90.769	2.63e-34	112
FvH4_2g08980.1	-1.008	0.000404306	-1.09488	0.625176	-1.39716	0.625091	protein RADIALIS-like 3	2	F:GO:0003677; C:GO:0005634	F:DNA binding; C:nucleus			gene25277	100	1.14e-69	208
FvH4_2g08990.1			0	1	0	1	---NA---						gene17827	29.688	1.4	27.7
FvH4_2g09000.1	-0.841	0.0126849	-0.573843	0.754194	2.73998	0.50006	---NA---						gene25276	100	3.2e-10	54.3
FvH4_2g09010.1	-1.085	0.0445577	-0.945307	0.424721	0.00685908	1	---NA---						gene03268	61.111	4.61e-05	41.6
FvH4_2g09020.1			0	1	0	1	peptidyl-prolyl cis-trans isomerase CYP59-like isoform X1	2	F:GO:0003676; F:GO:0016853	F:nucleic acid binding; F:isomerase activity			gene25274	100	7.47e-69	224
FvH4_2g09030.1	-2.608	1.18673e-29	0.387179	0.471926	0.155971	0.738214	transcription factor bHLH63-like	2	P:GO:0006355; F:GO:0046983	P:regulation of transcription, DNA-templated; F:protein dimerization activity			gene25273	100	0	531
FvH4_2g09040.1	4.44	2.0203e-09	0.259987	0.610428	-0.543647	0.0564943	universal stress protein PHOS32	2	C:GO:0005886; F:GO:0016787	C:plasma membrane; F:hydrolase activity			gene25272	100	1.56e-107	312
FvH4_2g09050.1			0	1	0	1	---NA---						gene25269	100	9.91e-13	57
FvH4_2g09060.1			0	1	0	1	aureusidin synthase-like	6	F:GO:0004097; C:GO:0016021; F:GO:0045430; F:GO:0046872; P:GO:0055114; F:GO:0102791	F:catechol oxidase activity; C:integral component of membrane; F:chalcone isomerase activity; F:metal ion binding; P:oxidation-reduction process; F:sulfuretin synthase activity	EC:1.21.3.6; EC:5.5.1.6; EC:1.21.3; EC:1.10.3; EC:1.10.3.1	Aureusidin synthase; Chalcone isomerase; Catalyzing the reaction X-H + Y-H = 'X-Y'; Acting on diphenols and related substances as donors; Catechol oxidase	gene25268	100	0	1066
FvH4_2g09070.1			-0.235954	1	0	1	laccase-11-like	5	F:GO:0005507; P:GO:0046274; C:GO:0048046; F:GO:0052716; P:GO:0055114	F:copper ion binding; P:lignin catabolic process; C:apoplast; F:hydroquinone:oxygen oxidoreductase activity; P:oxidation-reduction process	EC:1.10.3; EC:1.10.3.2	Acting on diphenols and related substances as donors; Laccase	gene20428	84.42	0	917
FvH4_2g09080.1			-0.206099	1	0.156578	1	syntaxin-112-like	13	F:GO:0000149; F:GO:0004097; F:GO:0005484; C:GO:0005886; P:GO:0006886; P:GO:0006887; P:GO:0006906; C:GO:0012505; C:GO:0016021; C:GO:0031201; F:GO:0046872; P:GO:0048278; P:GO:0055114	F:SNARE binding; F:catechol oxidase activity; F:SNAP receptor activity; C:plasma membrane; P:intracellular protein transport; P:exocytosis; P:vesicle fusion; C:endomembrane system; C:integral component of membrane; C:SNARE complex; F:metal ion binding; P:vesicle docking; P:oxidation-reduction process	EC:1.10.3; EC:1.10.3.1	Acting on diphenols and related substances as donors; Catechol oxidase	gene25264	100	0	573
FvH4_2g09090.1			0	1	0	1	DUF239 domain protein						gene25263	100	1.27e-173	481
FvH4_2g09100.1			-1.02282	0.726818	-0.807687	1	---NA---						gene35069	47.414	8e-15	70.5
FvH4_2g09110.1			1.44856	0.0609133	-0.0739315	0.807227	probable pinoresinol-lariciresinol reductase 3	5	P:GO:0009807; P:GO:0046686; F:GO:0047526; F:GO:0050664; P:GO:0055114	P:lignan biosynthetic process; P:response to cadmium ion; F:2'-hydroxyisoflavone reductase activity; F:oxidoreductase activity, acting on NAD(P)H, oxygen as acceptor; P:oxidation-reduction process	EC:1.3.1.45	2'-hydroxyisoflavone reductase	gene25261	100	0	633
FvH4_2g09120.1			2.16253	0.00719466	-0.180601	0.598683	isoflavone reductase homolog	4	P:GO:0009807; P:GO:0046686; F:GO:0050664; P:GO:0055114	P:lignan biosynthetic process; P:response to cadmium ion; F:oxidoreductase activity, acting on NAD(P)H, oxygen as acceptor; P:oxidation-reduction process			gene25258	100	0	630
FvH4_2g09130.1			0	1	0	1	---NA---						gene11385	38.235	2.4	27.3
FvH4_2g09140.1			0	1	0	1	apyrase 2-like	2	C:GO:0016021; F:GO:0016787	C:integral component of membrane; F:hydrolase activity			gene01163	95.035	1.25e-85	251
FvH4_2g09150.1			0	1	0	1	isoflavone reductase homolog	2	P:GO:0009807; F:GO:0050664	P:lignan biosynthetic process; F:oxidoreductase activity, acting on NAD(P)H, oxygen as acceptor			gene25257	79.298	5.53e-153	427
FvH4_2g09160.1	1.328	2.01308e-07	0.586064	0.132751	-0.637327	0.0332864	putative rRNA methyltransferase	3	P:GO:0000453; C:GO:0005730; F:GO:0008649	P:enzyme-directed rRNA 2'-O-methylation; C:nucleolus; F:rRNA methyltransferase activity			gene25256	100	0	1387
FvH4_2g09170.1			-0.241399	0.536765	-0.262204	0.356666	protein RER1A-like	1	C:GO:0016021	C:integral component of membrane			gene25255	100	1.27e-102	301
FvH4_2g09180.1			0	1	0	1	proline synthase co-transcribed bacterial homolog protein	1	F:GO:0030170	F:pyridoxal phosphate binding			gene25254	95.833	2.32e-63	195
FvH4_2g09190.1			-0.825229	0.625176	0.141863	1	isoform 2 of f-box protein	1	P:GO:0010099	P:regulation of photomorphogenesis			gene25251	100	0	1415
FvH4_2g09200.1	-1.005	0.0262366	-0.0610032	1	0.264806	0.701577	tRNA-methyltransferase non-catalytic subunit trm6MTase subunit	2	C:GO:0016021; F:GO:0016740	C:integral component of membrane; F:transferase activity			gene25250	100	1.13e-135	380
FvH4_2g09210.1			-0.524116	0.635127	0.387374	0.585351	plant UBX domain-containing protein 1						gene25249	100	1.11e-113	318
FvH4_2g09220.1			0	1	0	1	pre-mRNA-processing-splicing factor 8A	17	P:GO:0000244; F:GO:0000386; P:GO:0000398; F:GO:0003723; F:GO:0003729; C:GO:0005634; C:GO:0005681; C:GO:0005682; P:GO:0006397; P:GO:0008380; C:GO:0009506; F:GO:0017070; F:GO:0030619; F:GO:0030620; F:GO:0030623; C:GO:0071013; F:GO:0097157	P:spliceosomal tri-snRNP complex assembly; F:second spliceosomal transesterification activity; P:mRNA splicing, via spliceosome; F:RNA binding; F:mRNA binding; C:nucleus; C:spliceosomal complex; C:U5 snRNP; P:mRNA processing; P:RNA splicing; C:plasmodesma; F:U6 snRNA binding; F:U1 snRNA binding; F:U2 snRNA binding; F:U5 snRNA binding; C:catalytic step 2 spliceosome; F:pre-mRNA intronic binding			gene25248	94.815	2.96e-85	255
FvH4_2g09230.1	1.177	0.000145977	0.445514	0.261019	-0.828422	0.0220907	40S ribosomal protein S25	1	C:GO:0005840	C:ribosome			gene25247	100	4.8e-76	238
FvH4_2g09240.1	1.017	7.64528e-06	0.540038	0.16436	-0.973892	0.00556894	40S ribosomal protein S25	1	C:GO:0005840	C:ribosome			gene09274	100	4.72e-48	149
FvH4_2g09250.1			0.410981	0.368932	0.624703	0.0168932	glucose-1-phosphate adenylyltransferase large subunit 1-like isoform X1	5	F:GO:0005524; P:GO:0005978; F:GO:0008878; C:GO:0009507; P:GO:0019252	F:ATP binding; P:glycogen biosynthetic process; F:glucose-1-phosphate adenylyltransferase activity; C:chloroplast; P:starch biosynthetic process	EC:2.7.7.27	Glucose-1-phosphate adenylyltransferase	gene25195	97.917	0	1066
FvH4_2g09260.1			-0.907741	0.625176	1.5831	1	PREDICTED: uncharacterized protein LOC101297988						gene25194	100	2.75e-77	173
FvH4_2g09270.1			0.188313	1	-1.80514	0.50006	SNF1-related protein kinase regulatory subunit gamma-1-like	2	F:GO:0016301; P:GO:0016310	F:kinase activity; P:phosphorylation			gene25193	99.248	0	539
FvH4_2g09280.1			0.987691	1	3.02298	0.250091	SNF1-related protein kinase regulatory subunit gamma-1-like	2	F:GO:0016301; P:GO:0016310	F:kinase activity; P:phosphorylation			gene25193	98.23	1.24e-72	230
FvH4_2g09290.1			0.394126	1	0	1	salicylate carboxymethyltransferase-like	2	F:GO:0008168; P:GO:0032259	F:methyltransferase activity; P:methylation			gene25193	100	0	706
FvH4_2g09300.1			0	1	0	1	salicylate carboxymethyltransferase-like	2	F:GO:0008168; P:GO:0032259	F:methyltransferase activity; P:methylation			gene25193	100	1.17e-25	97.4
FvH4_2g09310.1			0	1	0	1	salicylate carboxymethyltransferase-like	2	F:GO:0008168; P:GO:0032259	F:methyltransferase activity; P:methylation			gene30670	93.75	0	681
FvH4_2g09320.1	2.376	0.00181506	0	1	-1.68814	1	---NA---						gene24987	78.495	2.02e-45	144
FvH4_2g09330.1	2.243	4.51833e-07	-1.11269	0.625176	-1.98665	1	---NA---						gene30671	88.235	2.69e-11	60.1
FvH4_2g09340.1			0	1	0	1	transcription factor GTE10	6	C:GO:0005634; P:GO:0009409; P:GO:0009651; P:GO:0009737; P:GO:0045892; P:GO:0051365	C:nucleus; P:response to cold; P:response to salt stress; P:response to abscisic acid; P:negative regulation of transcription, DNA-templated; P:cellular response to potassium ion starvation			gene25962	77.72	2.26e-64	209
FvH4_2g09350.1			-0.246089	1	0	1	TMV resistance protein N-like	3	F:GO:0003677; P:GO:0007165; F:GO:0043531	F:DNA binding; P:signal transduction; F:ADP binding			gene21811	99.315	0	580
FvH4_2g09360.1			-1.23156	1	1.19971	1	TMV resistance protein N-like	4	F:GO:0003677; P:GO:0007165; C:GO:0016021; F:GO:0043531	F:DNA binding; P:signal transduction; C:integral component of membrane; F:ADP binding			gene21811	77.381	8.45e-126	377
FvH4_2g09370.1			0.313466	0.563288	0.440743	0.282193	bifunctional dihydrofolate reductase-thymidylate synthase-like	7	F:GO:0004146; F:GO:0004799; P:GO:0006231; P:GO:0006730; P:GO:0032259; P:GO:0046654; P:GO:0055114	F:dihydrofolate reductase activity; F:thymidylate synthase activity; P:dTMP biosynthetic process; P:one-carbon metabolic process; P:methylation; P:tetrahydrofolate biosynthetic process; P:oxidation-reduction process	EC:2.1.1.45; EC:1.5.1.3	Thymidylate synthase; Dihydrofolate reductase	gene21812	94.301	0	1009
FvH4_2g09380.1	0.765	0.000112266	-0.0877885	0.822698	-0.0594076	0.83812	diaminopimelate decarboxylase 1, chloroplastic-like	3	F:GO:0008836; P:GO:0009089; C:GO:0009507	F:diaminopimelate decarboxylase activity; P:lysine biosynthetic process via diaminopimelate; C:chloroplast	EC:4.1.1.20	Diaminopimelate decarboxylase	gene21812	97.551	0	951
FvH4_2g09390.1			0	1	0	1	protein TIC 40, chloroplastic-like isoform X1						gene21814	95.652	2.89e-06	42.7
FvH4_2g09400.1			-0.733788	1	0.50082	1	protein TIC 40, chloroplastic	7	P:GO:0006506; P:GO:0006629; C:GO:0016020; C:GO:0016021; P:GO:0016042; F:GO:0016758; F:GO:0016787	P:GPI anchor biosynthetic process; P:lipid metabolic process; C:membrane; C:integral component of membrane; P:lipid catabolic process; F:transferase activity, transferring hexosyl groups; F:hydrolase activity			gene09275	54.464	7.81e-43	99.8
FvH4_2g09410.1			0	1	0	1	putative Ulp1 protease family catalytic domain-containing protein	3	P:GO:0006508; F:GO:0008233; F:GO:0008234	P:proteolysis; F:peptidase activity; F:cysteine-type peptidase activity			gene34911	84.364	0	904
FvH4_2g09420.1			-0.535234	0.79087	0.216696	1	phosphatidylinositol/phosphatidylcholine transfer protein SFH1-like isoform X2						gene21817	99.427	0	913
FvH4_2g09430.1			0.548638	0.389919	2.37143	0.00446806	Glycosyl transferase	2	F:GO:0008375; C:GO:0016021	F:acetylglucosaminyltransferase activity; C:integral component of membrane			gene21817	100	6.19e-156	457
FvH4_2g09440.1			0.38179	0.368773	0.550997	0.180128	Glycosyl transferase	2	F:GO:0008375; C:GO:0016021	F:acetylglucosaminyltransferase activity; C:integral component of membrane			gene21817	100	0	703
FvH4_2g09450.1			0	1	0	1	B3 domain-containing protein Os11g0197600-like	4	F:GO:0003677; C:GO:0005634; C:GO:0016020; C:GO:0016021	F:DNA binding; C:nucleus; C:membrane; C:integral component of membrane			gene21822	84.735	0	503
FvH4_2g09460.1			0	1	0	1	Ribonuclease H1, N-terminal	3	F:GO:0003676; F:GO:0004523; P:GO:0090502	F:nucleic acid binding; F:RNA-DNA hybrid ribonuclease activity; P:RNA phosphodiester bond hydrolysis, endonucleolytic			gene34233	99.432	1.7e-131	370
FvH4_2g09470.1			0	1	0	1	putative Ulp1 protease family catalytic domain-containing protein	1	F:GO:0016787	F:hydrolase activity			gene34234	100	0	533
FvH4_2g09480.1	-0.568	0.0196349	-0.780975	0.0946209	0.553064	0.297173	probable phospholipid-transporting ATPase 8	9	F:GO:0000166; F:GO:0000287; F:GO:0004012; F:GO:0005524; P:GO:0015914; C:GO:0016020; C:GO:0016021; F:GO:0016787; P:GO:0045332	F:nucleotide binding; F:magnesium ion binding; F:phospholipid-translocating ATPase activity; F:ATP binding; P:phospholipid transport; C:membrane; C:integral component of membrane; F:hydrolase activity; P:phospholipid translocation			gene21824	97.917	4.21e-26	96.3
FvH4_2g09490.1			-0.235618	1	0.488791	1	phosphatidylinositol/phosphatidylcholine transfer protein SFH3-like	1	C:GO:0016021	C:integral component of membrane			gene21825	95.936	0	1055
FvH4_2g09500.1			0.573421	0.157609	-0.197034	0.419034	phosphatidylinositol/phosphatidylcholine transfer protein SFH8-like isoform X1	1	C:GO:0016021	C:integral component of membrane			gene21827	98.544	0	1208
FvH4_2g09510.1			-0.39393	1	0.175931	1	transcription factor TFIIIB component B'' homolog isoform X1	5	C:GO:0000126; F:GO:0000995; F:GO:0003677; C:GO:0005634; P:GO:0006383	C:transcription factor TFIIIB complex; F:RNA polymerase III general transcription initiation factor activity; F:DNA binding; C:nucleus; P:transcription by RNA polymerase III			gene21829	87.857	0	1183
FvH4_2g09520.1			-0.0673633	1	0.355568	1	transcription factor TFIIIB component B'' homolog isoform X1	4	C:GO:0000126; F:GO:0000995; F:GO:0003677; P:GO:0006383	C:transcription factor TFIIIB complex; F:RNA polymerase III general transcription initiation factor activity; F:DNA binding; P:transcription by RNA polymerase III			gene21830	98.624	0	1309
FvH4_2g09530.1			2.99865	0.250643	0	1	---NA---						gene21831	100	2.96e-60	182
FvH4_2g09540.1	1.566	9.18659e-11	0.126292	0.778683	-0.486217	0.078582	bZIP transcription factor 11-like	5	F:GO:0003700; C:GO:0005634; F:GO:0043565; F:GO:0044212; P:GO:0045893	F:DNA-binding transcription factor activity; C:nucleus; F:sequence-specific DNA binding; F:transcription regulatory region DNA binding; P:positive regulation of transcription, DNA-templated			gene21832	100	6.44e-108	304
FvH4_2g09550.1			-0.29684	1	0.0828356	1	chaperone protein dnaJ 10-like						gene21834	90.09	0	575
FvH4_2g09560.1			0.0168039	1	-0.0251884	0.968871	chaperone protein dnaJ 10-like						gene21835	100	0	666
FvH4_2g09570.1			-2.54887	0.125307	-0.253452	1	protein CASPARIAN STRIP INTEGRITY FACTOR 1-like	1	F:GO:0016740	F:transferase activity			gene21836	100	1.57e-43	150
FvH4_2g09580.1	0.549	0.00621433	0.573157	0.140709	-0.307616	0.322423	pentatricopeptide repeat-containing protein At3g49240						gene21837	100	0	1034
FvH4_2g09590.1	0.684	0.00423212	0.0751669	0.905812	0.106063	0.794593	RING/U-box superfamily protein isoform 1	1	F:GO:0046872	F:metal ion binding			gene21838	100	0	762
FvH4_2g09600.1			-1.4197	1	0	1	TPR repeat-containing protein ZIP4	9	P:GO:0000712; F:GO:0005515; C:GO:0005634; C:GO:0005694; P:GO:0007140; P:GO:0007143; C:GO:0009507; P:GO:0009908; P:GO:0030154	P:resolution of meiotic recombination intermediates; F:protein binding; C:nucleus; C:chromosome; P:male meiotic nuclear division; P:female meiotic nuclear division; C:chloroplast; P:flower development; P:cell differentiation			gene21839	100	4.89e-158	439
FvH4_2g09610.1			-0.0462056	0.939362	-0.309117	0.565143	embryogenic cell protein 40	3	F:GO:0003676; C:GO:0005829; P:GO:0009415	F:nucleic acid binding; C:cytosol; P:response to water			gene21840	100	9.24e-111	323
FvH4_2g09620.1			0	1	0	1	---NA---						gene08419	36.957	0.61	28.9
FvH4_2g09630.1			0.404722	0.336863	-0.246824	0.576778	bifunctional phosphatase IMPL2, chloroplastic	6	F:GO:0004401; F:GO:0008934; P:GO:0016311; P:GO:0046854; F:GO:0052832; F:GO:0052833	F:histidinol-phosphatase activity; F:inositol monophosphate 1-phosphatase activity; P:dephosphorylation; P:phosphatidylinositol phosphorylation; F:inositol monophosphate 3-phosphatase activity; F:inositol monophosphate 4-phosphatase activity	EC:3.1.3.25; EC:3.1.3.15; EC:3.1.3.41	Inositol-phosphate phosphatase; Histidinol-phosphatase; 4-nitrophenylphosphatase	gene21844	100	0	586
FvH4_2g09640.1	-0.831	0.0343018	-0.871918	0.213333	0.0153362	1	nuclear poly(A) polymerase 1	1	F:GO:0016740	F:transferase activity			gene00270	76.099	0	553
FvH4_2g09650.1	0.881	1.65997e-05	-0.0041324	1	-0.465074	0.168014	50S ribosomal protein HLP, mitochondrial isoform X1	3	F:GO:0003735; P:GO:0006412; C:GO:0015934	F:structural constituent of ribosome; P:translation; C:large ribosomal subunit			gene11580	71.429	1.61e-107	323
FvH4_2g09660.1			-2.92108	0.500117	0	1	---NA---						gene11580	80	5.58e-50	157
FvH4_2g09670.1			2.06885	0.377799	-1.83917	0.00946596	26S protease regulatory subunit S10B homolog B	8	F:GO:0005524; F:GO:0008233; C:GO:0008540; P:GO:0030433; C:GO:0031597; F:GO:0036402; P:GO:0045899; P:GO:1901800	F:ATP binding; F:peptidase activity; C:proteasome regulatory particle, base subcomplex; P:ubiquitin-dependent ERAD pathway; C:cytosolic proteasome complex; F:proteasome-activating ATPase activity; P:positive regulation of RNA polymerase II transcriptional preinitiation complex assembly; P:positive regulation of proteasomal protein catabolic process	EC:3.6.1.3; EC:3.6.1.15	Adenosinetriphosphatase; Nucleoside-triphosphate phosphatase	gene21848	100	0	693
FvH4_2g09680.1			0	1	0.851281	1	---NA---						gene18531	28.125	0.88	30
FvH4_2g09690.1	0.554	0.00382424	0.192074	0.586161	-0.136572	0.604992	26S protease regulatory subunit 10B homolog A	8	C:GO:0000502; F:GO:0005524; C:GO:0005737; P:GO:0006508; F:GO:0008233; F:GO:0008568; P:GO:0030163; P:GO:0051013	C:proteasome complex; F:ATP binding; C:cytoplasm; P:proteolysis; F:peptidase activity; F:microtubule-severing ATPase activity; P:protein catabolic process; P:microtubule severing	EC:3.6.1.3; EC:3.6.1.15; EC:3.6.4.3	Adenosinetriphosphatase; Nucleoside-triphosphate phosphatase; Microtubule-severing ATPase	gene21849	95.217	0	882
FvH4_2g09700.1			0	1	0	1	probable receptor-like protein kinase At4g39110	4	F:GO:0004674; F:GO:0005524; P:GO:0006468; C:GO:0016021	F:protein serine/threonine kinase activity; F:ATP binding; P:protein phosphorylation; C:integral component of membrane	EC:2.7.11	Transferring phosphorus-containing groups	gene21850	100	0	1661
FvH4_2g09710.1			0.69412	1	0	1	probable carboxylesterase 18	2	P:GO:0009860; F:GO:0052689	P:pollen tube growth; F:carboxylic ester hydrolase activity	EC:3.1.1.1	Carboxylesterase	gene21850	95.897	3.16e-125	389
FvH4_2g09720.1	-1.079	0.00805738	0.242608	0.74252	-0.324664	0.712241	probable carboxylesterase 18	2	P:GO:0009860; F:GO:0052689	P:pollen tube growth; F:carboxylic ester hydrolase activity	EC:3.1.1.1	Carboxylesterase	gene21852	100	0	635
FvH4_2g09730.1			0.0403143	1	0.0891776	1	protein WHAT'S THIS FACTOR 1 homolog						gene21853	99.501	0	738
FvH4_2g09740.1	-2.121	2.63772e-16	-3.3402	0.016774	0.120308	1	Regulatory protein	3	P:GO:0006979; C:GO:0016607; P:GO:0046686	P:response to oxidative stress; C:nuclear speck; P:response to cadmium ion			gene21855	94.286	5.35e-64	204
FvH4_2g09750.1	0.52	0.0436905	0.234429	0.571085	0.0615515	0.937253	SUMO-activating enzyme subunit 2	5	F:GO:0005524; F:GO:0016881; P:GO:0016925; F:GO:0019948; F:GO:0046872	F:ATP binding; F:acid-amino acid ligase activity; P:protein sumoylation; F:SUMO activating enzyme activity; F:metal ion binding			gene21856	95.665	0	1260
FvH4_2g09760.1			-0.296968	0.576547	-0.0696021	1	protein CHROMATIN REMODELING 35-like	2	F:GO:0004386; F:GO:0005524	F:helicase activity; F:ATP binding	EC:3.6.1.15	Nucleoside-triphosphate phosphatase	gene21858	98.22	0	1785
FvH4_2g09770.1			0.0256	1	0.309152	0.439984	BEL1-like homeodomain protein 6	3	F:GO:0003677; C:GO:0005634; P:GO:0006355	F:DNA binding; C:nucleus; P:regulation of transcription, DNA-templated			gene21861	100	0	1248
FvH4_2g09780.1			0	1	0	1	---NA---						gene21863	100	1.92e-38	126
FvH4_2g09790.1			0	1	0	1	---NA---						gene21864	100	1.07e-93	266
FvH4_2g09800.1	1.004	0.0117524	0.111015	0.907887	-0.210406	0.725084	RNA-binding protein 28	1	F:GO:0003723	F:RNA binding			gene21865	100	0	2057
FvH4_2g09810.1			-1.02812	0.152738	0.00216932	1	60S ribosomal protein L24	1	C:GO:0005840	C:ribosome			gene21867	100	1.1e-66	211
FvH4_2g09820.1	-1.735	0.00127726	0.349399	1	0.121804	1	beta-galactosidase 3-like	3	F:GO:0004565; P:GO:0005975; F:GO:0030246	F:beta-galactosidase activity; P:carbohydrate metabolic process; F:carbohydrate binding	EC:3.2.1.23	Beta-galactosidase	gene21868	97.765	0	1675
FvH4_2g09830.1			-0.663406	1	-0.410601	1	non-functional pseudokinase ZED1-like	3	F:GO:0004713; F:GO:0005524; P:GO:0006468	F:protein tyrosine kinase activity; F:ATP binding; P:protein phosphorylation	EC:2.7.10	Transferring phosphorus-containing groups	gene21869	100	0	713
FvH4_2g09840.1			0.563127	1	0	1	probable long-chain-alcohol O-fatty-acyltransferase 5	4	C:GO:0016021; F:GO:0047196; F:GO:0102966; F:GO:0103095	C:integral component of membrane; F:long-chain-alcohol O-fatty-acyltransferase activity; F:arachidoyl-CoA:1-dodecanol O-acyltransferase activity; F:wax ester synthase activity	EC:2.3.1.75	Long-chain-alcohol O-fatty-acyltransferase	gene21869	99.222	2.02e-170	489
FvH4_2g09850.1	3.54	6.79694e-05	0	1	0	1	umecyanin-like	3	F:GO:0009055; C:GO:0016021; P:GO:0022900	F:electron transfer activity; C:integral component of membrane; P:electron transport chain			gene31078	91.15	4.97e-63	173
FvH4_2g09860.1			0	1	0	1	---NA---						gene21871	97.727	1.2e-12	60.5
FvH4_2g09870.1	-1.418	0.000247024	-0.0575762	1	0.66698	1	pleiotropic drug resistance protein 1-like	4	F:GO:0005524; F:GO:0015407; P:GO:0015749; C:GO:0016021	F:ATP binding; F:monosaccharide-transporting ATPase activity; P:monosaccharide transmembrane transport; C:integral component of membrane	EC:3.6.1.3; EC:3.6.1.15; EC:3.6.3.17	Adenosinetriphosphatase; Nucleoside-triphosphate phosphatase; Monosaccharide-transporting ATPase	gene21871	86.391	6.5e-81	248
FvH4_2g09880.1			0	1	0	1	probable long-chain-alcohol O-fatty-acyltransferase 5	4	C:GO:0016021; F:GO:0047196; F:GO:0102966; F:GO:0103095	C:integral component of membrane; F:long-chain-alcohol O-fatty-acyltransferase activity; F:arachidoyl-CoA:1-dodecanol O-acyltransferase activity; F:wax ester synthase activity	EC:2.3.1.75	Long-chain-alcohol O-fatty-acyltransferase	gene21873	99.248	1.19e-81	233
FvH4_2g09890.1			-0.296842	1	0	1	purple acid phosphatase-like	3	F:GO:0003993; P:GO:0016311; F:GO:0046872	F:acid phosphatase activity; P:dephosphorylation; F:metal ion binding	EC:3.1.3.41; EC:3.1.3.2	4-nitrophenylphosphatase; Acid phosphatase	gene21874	100	0	988
FvH4_2g09900.1			-0.203887	1	0.585368	1	---NA---						gene21876	100	4.03e-86	248
FvH4_2g09910.1	0.893	0.0142903	0.176759	0.767422	0.213078	0.673637	WD repeat-containing protein 13						gene01603	89.484	0	807
FvH4_2g09920.1	0.821	1.67465e-05	-0.168242	0.895721	0.637046	0.276348	purple acid phosphatase-like	3	F:GO:0003993; P:GO:0016311; F:GO:0046872	F:acid phosphatase activity; P:dephosphorylation; F:metal ion binding	EC:3.1.3.41; EC:3.1.3.2	4-nitrophenylphosphatase; Acid phosphatase	gene01605	100	0	915
FvH4_2g09930.1			-1.11456	0.344326	0.557094	0.687613	putative transposase, Ptta/En/Spm, plant	2	C:GO:0016020; C:GO:0016021	C:membrane; C:integral component of membrane			gene01607	100	1.08e-80	259
FvH4_2g09940.1			0.276466	0.440614	0.267475	0.323659	cysteine protease RD19A	2	P:GO:0006508; F:GO:0008234	P:proteolysis; F:cysteine-type peptidase activity			gene01608	100	0	724
FvH4_2g09950.1	-0.473	0.0137451	-0.257685	0.459374	0.4406	0.102789	V-type proton ATPase subunit a3	14	C:GO:0000220; F:GO:0003677; F:GO:0003678; F:GO:0005524; C:GO:0005634; P:GO:0006270; P:GO:0007035; P:GO:0015991; C:GO:0016021; C:GO:0016471; P:GO:0032508; C:GO:0042555; F:GO:0046961; F:GO:0051117	C:vacuolar proton-transporting V-type ATPase, V0 domain; F:DNA binding; F:DNA helicase activity; F:ATP binding; C:nucleus; P:DNA replication initiation; P:vacuolar acidification; P:ATP hydrolysis coupled proton transport; C:integral component of membrane; C:vacuolar proton-transporting V-type ATPase complex; P:DNA duplex unwinding; C:MCM complex; F:proton-transporting ATPase activity, rotational mechanism; F:ATPase binding	EC:3.6.1.3; EC:3.6.1.15	Adenosinetriphosphatase; Nucleoside-triphosphate phosphatase	gene01610	98.892	0	1585
FvH4_2g09960.1			0	1	0	1	protein FAR1-RELATED SEQUENCE 5-like	2	P:GO:0006355; F:GO:0008270	P:regulation of transcription, DNA-templated; F:zinc ion binding			gene01611	87.008	1.64e-137	393
FvH4_2g09970.1			-0.00748877	1	-0.121212	0.734103	mitochondrial inner membrane protease ATP23	3	F:GO:0004222; P:GO:0006508; F:GO:0046872	F:metalloendopeptidase activity; P:proteolysis; F:metal ion binding	EC:3.4.24	Acting on peptide bonds (peptidases)	gene01612	100	6.66e-137	388
FvH4_2g09980.1			-0.517834	1	0.144421	1	pentatricopeptide repeat-containing protein At2g17210	1	C:GO:0016020	C:membrane			gene01613	100	0	1552
FvH4_2g09990.1			1.06631	0.0583686	-0.478536	0.365474	DNA replication licensing factor MCM4	7	F:GO:0003677; F:GO:0003678; F:GO:0005524; C:GO:0005634; P:GO:0006270; P:GO:0032508; C:GO:0042555	F:DNA binding; F:DNA helicase activity; F:ATP binding; C:nucleus; P:DNA replication initiation; P:DNA duplex unwinding; C:MCM complex	EC:3.6.1.15	Nucleoside-triphosphate phosphatase	gene01614	99.188	0	1438
FvH4_2g10000.1			-0.709736	0.424721	-0.248278	0.790704	---NA---						gene21582	89.362	1.43e-12	64.3
FvH4_2g10010.1			-1.3621	1	-0.730619	1	protein SHI RELATED SEQUENCE 3						gene01615	99.535	1.31e-142	403
FvH4_2g10020.1			-0.904128	0.0314139	-0.490722	0.2272	Proteasome subunit alpha type-7	6	F:GO:0004298; C:GO:0005634; C:GO:0005737; P:GO:0010499; C:GO:0019773; P:GO:0043161	F:threonine-type endopeptidase activity; C:nucleus; C:cytoplasm; P:proteasomal ubiquitin-independent protein catabolic process; C:proteasome core complex, alpha-subunit complex; P:proteasome-mediated ubiquitin-dependent protein catabolic process	EC:3.4.25	Acting on peptide bonds (peptidases)	gene24447	58.065	8.26e-16	75.9
FvH4_2g10030.1			-0.656697	0.687719	0.149748	1	---NA---						gene02105	61.111	5.8	28.1
FvH4_2g10040.1	0.508	0.0117306	0.174391	0.666318	-0.720256	0.0190486	major centromere autoantigen B-like						gene01617	100	1.19e-47	153
FvH4_2g10050.1	-1.377	3.70669e-12	-0.318551	1	-0.0130437	1	PREDICTED: uncharacterized protein LOC101295094						gene01618	86.42	1.82e-136	402
FvH4_2g10060.1			-0.401938	1	-0.337445	1	origin of replication complex subunit 5	4	C:GO:0000808; F:GO:0003824; C:GO:0005634; P:GO:0006260	C:origin recognition complex; F:catalytic activity; C:nucleus; P:DNA replication			gene01619	98.558	6.23e-147	428
FvH4_2g10070.1			0.423568	1	-0.877663	1	B-box zinc finger protein 20-like	4	F:GO:0008270; P:GO:0010033; P:GO:0048583; P:GO:1901700	F:zinc ion binding; P:response to organic substance; P:regulation of response to stimulus; P:response to oxygen-containing compound			gene01621	100	1.57e-129	370
FvH4_2g10080.1	-1.022	0.00696521	0.0949307	0.8207	0.245535	0.595847	kinesin-like protein KIN-7D, mitochondrial isoform X1	4	F:GO:0003777; F:GO:0005524; P:GO:0007018; F:GO:0008017	F:microtubule motor activity; F:ATP binding; P:microtubule-based movement; F:microtubule binding	EC:3.6.1.15	Nucleoside-triphosphate phosphatase	gene01622	97.065	0	1723
FvH4_2g10090.1	-2.069	1.92972e-07	-0.667804	0.687719	0.169749	1	D-ribulose kinase isoform X1	4	F:GO:0004370; F:GO:0004856; C:GO:0005737; P:GO:0046835	F:glycerol kinase activity; F:xylulokinase activity; C:cytoplasm; P:carbohydrate phosphorylation	EC:2.7.1.17; EC:2.7.1.30	Xylulokinase; Glycerol kinase	gene01623	99.774	0	891
FvH4_2g10100.1			-0.296841	1	0	1	protein terminal ear1 homolog	1	F:GO:0003676	F:nucleic acid binding			gene01624	100	0	718
FvH4_2g10110.1			-0.256121	0.747225	-0.808618	0.35984	stress response protein NST1-like	1	F:GO:0003723	F:RNA binding			gene01626	100	4.08e-171	481
FvH4_2g10120.1			0.0689916	1	-0.459717	0.385366	protein DETOXIFICATION 46, chloroplastic	4	P:GO:0006855; F:GO:0015238; F:GO:0015297; C:GO:0016021	P:drug transmembrane transport; F:drug transmembrane transporter activity; F:antiporter activity; C:integral component of membrane			gene01627	86.743	0	1680
FvH4_2g10130.1			-0.224018	1	-0.783241	0.687613	probable DNA helicase MCM9	4	F:GO:0003677; F:GO:0004386; F:GO:0005524; P:GO:0006270	F:DNA binding; F:helicase activity; F:ATP binding; P:DNA replication initiation	EC:3.6.1.15	Nucleoside-triphosphate phosphatase	gene01629	95.038	0	1255
FvH4_2g10140.1	1.831	1.49238e-20	-0.176678	0.651128	0.22826	0.520163	squalene synthase	8	F:GO:0004310; C:GO:0005789; P:GO:0006508; P:GO:0006696; F:GO:0008234; C:GO:0016021; P:GO:0045338; F:GO:0051996	F:farnesyl-diphosphate farnesyltransferase activity; C:endoplasmic reticulum membrane; P:proteolysis; P:ergosterol biosynthetic process; F:cysteine-type peptidase activity; C:integral component of membrane; P:farnesyl diphosphate metabolic process; F:squalene synthase activity	EC:2.5.1.29; EC:2.5.1.21	Geranylgeranyl diphosphate synthase; Squalene synthase	gene01630	99.209	0	1477
FvH4_2g10150.1	4.516	7.37387e-05	0.69412	1	0.203878	1	putative cupredoxin	3	F:GO:0009055; C:GO:0016021; P:GO:0022900	F:electron transfer activity; C:integral component of membrane; P:electron transport chain			gene01631	100	4.28e-127	359
FvH4_2g10160.1			-0.286423	0.569224	0.135641	0.897117	SH3 domain-containing protein 2						gene01632	89.011	1.15e-148	440
FvH4_2g10170.1			-0.039563	1	0.93162	0.549101	transcriptional activator DEMETER-like	3	F:GO:0003824; P:GO:0006284; F:GO:0051539	F:catalytic activity; P:base-excision repair; F:4 iron, 4 sulfur cluster binding			gene01635	97.523	0	3782
FvH4_2g10180.1			-0.719716	0.581642	0.5906	1	cytochrome c oxidase assembly protein COX15	4	P:GO:0006784; C:GO:0016021; F:GO:0016627; P:GO:0055114	P:heme a biosynthetic process; C:integral component of membrane; F:oxidoreductase activity, acting on the CH-CH group of donors; P:oxidation-reduction process			gene01636	88.961	0	777
FvH4_2g10190.1			-1.6463	0.375293	-1.69874	0.375151	---NA---						gene30034	77.108	7.04e-40	129
FvH4_2g10200.1			-0.640101	1	-0.143353	1	DNA-directed RNA polymerase III subunit RPC5	3	F:GO:0003899; C:GO:0005634; P:GO:0006351	F:DNA-directed 5'-3' RNA polymerase activity; C:nucleus; P:transcription, DNA-templated			gene01637	92.148	0	673
FvH4_2g10210.1			-0.510643	0.77473	0.622149	1	subtilisin-like protease SBT3.9 isoform X1	3	F:GO:0004252; P:GO:0006508; C:GO:0016021	F:serine-type endopeptidase activity; P:proteolysis; C:integral component of membrane	EC:3.4.21	Acting on peptide bonds (peptidases)	gene01637	98.243	0	1357
FvH4_2g10220.1	1.861	1.43185e-14	-0.33696	0.79087	0.983914	0.302201	GATA transcription factor 5-like	5	F:GO:0003700; C:GO:0005634; F:GO:0008270; F:GO:0043565; P:GO:0045893	F:DNA-binding transcription factor activity; C:nucleus; F:zinc ion binding; F:sequence-specific DNA binding; P:positive regulation of transcription, DNA-templated			gene01638	100	0	572
FvH4_2g10230.1			0	1	-0.0183762	1	3,9-dihydroxypterocarpan 6A-monooxygenase-like	6	F:GO:0004497; F:GO:0005506; C:GO:0016021; F:GO:0016705; F:GO:0020037; P:GO:0055114	F:monooxygenase activity; F:iron ion binding; C:integral component of membrane; F:oxidoreductase activity, acting on paired donors, with incorporation or reduction of molecular oxygen; F:heme binding; P:oxidation-reduction process			gene01642	100	2.45e-49	164
FvH4_2g10240.1			-0.215187	1	0.218606	1	3,9-dihydroxypterocarpan 6A-monooxygenase-like	6	F:GO:0004497; F:GO:0005506; C:GO:0016021; F:GO:0016705; F:GO:0020037; P:GO:0055114	F:monooxygenase activity; F:iron ion binding; C:integral component of membrane; F:oxidoreductase activity, acting on paired donors, with incorporation or reduction of molecular oxygen; F:heme binding; P:oxidation-reduction process			gene01641	100	0	989
FvH4_2g10250.1			0	1	0	1	germin-like protein subfamily 1 member 7	4	C:GO:0005576; C:GO:0005618; F:GO:0030145; F:GO:0045735	C:extracellular region; C:cell wall; F:manganese ion binding; F:nutrient reservoir activity			gene01644	100	1.34e-146	418
FvH4_2g10260.1			-0.20067	0.770659	-0.439608	0.329313	protein FMP32, mitochondrial	4	C:GO:0005739; C:GO:0005774; C:GO:0016021; F:GO:0046872	C:mitochondrion; C:vacuolar membrane; C:integral component of membrane; F:metal ion binding			gene01645	100	8.89e-171	489
FvH4_2g10270.1			-0.00559357	1	-2.32815	0.250091	---NA---						gene01645	72.515	2.58e-65	208
FvH4_2g10280.1			0.165066	0.855678	0.967355	0.152183	bromodomain-containing protein 4-like						gene34461	69.444	6.62e-120	264
FvH4_2g10290.1			0	1	0	1	O-acyltransferase WSD1-like	2	F:GO:0004144; P:GO:0045017	F:diacylglycerol O-acyltransferase activity; P:glycerolipid biosynthetic process	EC:2.3.1.20	Diacylglycerol O-acyltransferase	gene01647	100	0	954
FvH4_2g10300.1			-0.26672	1	0	1	cytochrome P450 84A1-like	6	F:GO:0005506; P:GO:0009809; C:GO:0016021; F:GO:0016709; F:GO:0020037; P:GO:0055114	F:iron ion binding; P:lignin biosynthetic process; C:integral component of membrane; F:oxidoreductase activity, acting on paired donors, with incorporation or reduction of molecular oxygen, NAD(P)H as one donor, and incorporation of one atom of oxygen; F:heme binding; P:oxidation-reduction process	EC:1.14.13	Acting on paired donors, with incorporation or reduction of molecular oxygen. The oxygen incorporated need not be derived from O(2)	gene01556	100	0	928
FvH4_2g10310.1			-0.546075	0.171903	-0.0638989	0.860107	PREDICTED: uncharacterized protein LOC101311338						gene01557	77.6	8.67e-111	323
FvH4_2g10320.1			0.210789	0.701208	0.53283	0.229616	zinc finger CCCH domain-containing protein 19	7	F:GO:0003677; C:GO:0005634; C:GO:0005829; P:GO:0010964; P:GO:0032776; F:GO:0042393; F:GO:0046872	F:DNA binding; C:nucleus; C:cytosol; P:regulation of chromatin silencing by small RNA; P:DNA methylation on cytosine; F:histone binding; F:metal ion binding			gene01558	95.094	0	2422
FvH4_2g10330.1			-0.768064	0.625176	-0.497281	1	endoglucanase 24-like	2	F:GO:0008810; P:GO:0030245	F:cellulase activity; P:cellulose catabolic process	EC:3.2.1.4	Cellulase	gene01563	98.337	0	920
FvH4_2g10340.1			0	1	0	1	---NA---						gene01648	90.476	2.11e-05	41.2
FvH4_2g10350.1			0	1	0	1	uncharacterized protein LOC112201698						gene01650	70.93	4.03e-34	118
FvH4_2g10360.1			0	1	0	1	NF-kappa-B inhibitor-like protein 2 isoform 3	1	C:GO:0016021	C:integral component of membrane			gene01650	97.826	7.59e-26	94
FvH4_2g10370.1	-1.137	0.0321215	-1.77118	0.375293	0.780924	1	PREDICTED: uncharacterized protein LOC101306699	1	C:GO:0016021	C:integral component of membrane			gene32636	95.763	3.51e-76	236
FvH4_2g10380.1			0.0398635	1	-0.227655	0.720606	PREDICTED: uncharacterized protein LOC101290917						gene01652	100	3.88e-169	471
FvH4_2g10390.1	-1.944	4.48622e-14	1.0906	0.165855	-0.175435	1	fructose-bisphosphate aldolase 1, chloroplastic	2	F:GO:0004332; P:GO:0006096	F:fructose-bisphosphate aldolase activity; P:glycolytic process	EC:4.1.2.13	Fructose-bisphosphate aldolase	gene01653	100	0	801
FvH4_2g10400.1			-0.860894	0.508273	0.412837	1	PREDICTED: uncharacterized protein LOC101307069	4	C:GO:0005794; P:GO:0006004; C:GO:0016021; F:GO:0016757	C:Golgi apparatus; P:fucose metabolic process; C:integral component of membrane; F:transferase activity, transferring glycosyl groups			gene01654	91.529	0	645
FvH4_2g10410.1			-0.0365051	1	-0.177671	0.79236	DDB1- and CUL4-associated factor 13	4	P:GO:0000462; C:GO:0005730; C:GO:0032040; C:GO:0080008	P:maturation of SSU-rRNA from tricistronic rRNA transcript (SSU-rRNA, 5.8S rRNA, LSU-rRNA); C:nucleolus; C:small-subunit processome; C:Cul4-RING E3 ubiquitin ligase complex			gene01655	93.19	4.53e-169	510
FvH4_2g10420.1			-0.175211	1	0.799063	1	kinesin-like protein KIN-7E	5	F:GO:0003777; F:GO:0005524; C:GO:0005874; P:GO:0007018; F:GO:0008017	F:microtubule motor activity; F:ATP binding; C:microtubule; P:microtubule-based movement; F:microtubule binding	EC:3.6.1.15	Nucleoside-triphosphate phosphatase	gene14871	51.105	0	920
FvH4_2g10430.1			0.0873058	0.805721	-0.511012	0.0741231	NADH dehydrogenase [ubiquinone] 1 beta subcomplex subunit 9-like	4	C:GO:0005747; C:GO:0005774; P:GO:0005975; P:GO:0006120	C:mitochondrial respiratory chain complex I; C:vacuolar membrane; P:carbohydrate metabolic process; P:mitochondrial electron transport, NADH to ubiquinone			gene01659	100	1.59e-81	242
FvH4_2g10440.1	-2.886	0.000365606	-0.877863	1	0	1	PREDICTED: uncharacterized protein LOC105349681	1	C:GO:0016021	C:integral component of membrane			gene01660	100	3.12e-71	216
FvH4_2g10450.1			0	1	0	1	---NA---						gene23749	40	3.4	25
FvH4_2g10460.1			0.910154	1	0	1	peroxidase 19	9	F:GO:0004601; C:GO:0005576; P:GO:0006979; C:GO:0016021; F:GO:0020037; P:GO:0042744; F:GO:0046872; P:GO:0055114; P:GO:0098869	F:peroxidase activity; C:extracellular region; P:response to oxidative stress; C:integral component of membrane; F:heme binding; P:hydrogen peroxide catabolic process; F:metal ion binding; P:oxidation-reduction process; P:cellular oxidant detoxification	EC:1.11.1.7	Peroxidase	gene01661	100	0	629
FvH4_2g10470.1			-0.0975307	0.869511	-0.463451	0.259225	30S ribosomal protein S31, mitochondrial-like	1	C:GO:0005840	C:ribosome			gene01661	96.203	9.98e-36	124
FvH4_2g10480.1	-1.66	4.38223e-12	-0.0277901	1	0.488149	1	epimerase family protein SDR39U1 homolog, chloroplastic	3	F:GO:0047890; F:GO:0050662; P:GO:0055114	F:flavanone 4-reductase activity; F:coenzyme binding; P:oxidation-reduction process	EC:1.1.1.234	Flavanone 4-reductase	gene01662	98.428	0	612
FvH4_2g10490.1			-0.224944	0.682623	-0.0819676	0.846797	iron-sulfur assembly protein IscA-like 1, mitochondrial	5	F:GO:0005198; C:GO:0005739; P:GO:0016226; F:GO:0051537; P:GO:0097428	F:structural molecule activity; C:mitochondrion; P:iron-sulfur cluster assembly; F:2 iron, 2 sulfur cluster binding; P:protein maturation by iron-sulfur cluster transfer			gene30285	77.465	5.9e-50	167
FvH4_2g10500.1			-0.71533	0.113377	-0.109647	0.893594	rRNA-processing protein UTP23 homolog	2	P:GO:0009793; C:GO:0032040	P:embryo development ending in seed dormancy; C:small-subunit processome			gene01663	100	0	529
FvH4_2g10510.1			0.147995	0.7495	0.120393	0.789334	protein RBL	4	P:GO:0000160; P:GO:0010228; C:GO:0016021; C:GO:0048188	P:phosphorelay signal transduction system; P:vegetative to reproductive phase transition of meristem; C:integral component of membrane; C:Set1C/COMPASS complex			gene01665	99.802	0	1003
FvH4_2g10520.1			0.0672789	1	0	1	---NA---						gene09884	81.159	3.16e-10	54.3
FvH4_2g10530.1			0	1	0	1	RING-H2 finger protein ATL56-like	2	C:GO:0016020; C:GO:0016021	C:membrane; C:integral component of membrane			gene01666	100	3.99e-125	351
FvH4_2g10540.1	0.59	0.00285634	0.410573	0.2721	-0.467539	0.0942614	ubiquitin fusion degradation protein 1 homolog	1	P:GO:0006511	P:ubiquitin-dependent protein catabolic process			gene01667	100	0	698
FvH4_2g10550.1			0	1	0	1	probable inactive tRNA-specific adenosine deaminase-like protein 3	1	F:GO:0003824	F:catalytic activity			gene06808	37.5	0.32	30
FvH4_2g10560.1	1.897	1.20096e-17	0.529179	0.20676	0.540348	0.103551	arginine decarboxylase	4	P:GO:0006527; P:GO:0008295; F:GO:0008792; P:GO:0009409	P:arginine catabolic process; P:spermidine biosynthetic process; F:arginine decarboxylase activity; P:response to cold	EC:4.1.1.19	Arginine decarboxylase	gene01668	100	0	1041
FvH4_2g10570.1	1.976	1.049e-13	-0.116101	0.765924	1.12537	0.000208739	arginine decarboxylase	5	P:GO:0006527; P:GO:0008295; F:GO:0008792; P:GO:0009409; P:GO:0033388	P:arginine catabolic process; P:spermidine biosynthetic process; F:arginine decarboxylase activity; P:response to cold; P:putrescine biosynthetic process from arginine	EC:4.1.1.19	Arginine decarboxylase	gene01668	100	0	1378
FvH4_2g10580.1			0.418584	0.623323	1.44214	0.625091	---NA---						gene01669	100	2.55e-37	125
FvH4_2g10590.1			-0.292866	1	-0.188089	1	putative galactose oxidase/kelch, beta-propeller						gene01672	99.39	0	686
FvH4_2g10600.1			-0.343325	0.499923	-0.0961221	0.898435	6,7-dimethyl-8-ribityllumazine synthase, chloroplastic	3	F:GO:0000906; P:GO:0009231; C:GO:0009349	F:6,7-dimethyl-8-ribityllumazine synthase activity; P:riboflavin biosynthetic process; C:riboflavin synthase complex	EC:2.5.1.78	6,7-dimethyl-8-ribityllumazine synthase	gene01673	83.333	5.66e-141	403
FvH4_2g10610.1			-1.80308	1	0	1	protein STRICTOSIDINE SYNTHASE-LIKE 13	3	P:GO:0009058; C:GO:0016021; F:GO:0016844	P:biosynthetic process; C:integral component of membrane; F:strictosidine synthase activity	EC:4.3.3.2	Strictosidine synthase	gene01674	100	0	817
FvH4_2g10620.1			0	1	0	1	putative ribonuclease H-like domain-containing protein	3	F:GO:0003676; F:GO:0004523; P:GO:0090502	F:nucleic acid binding; F:RNA-DNA hybrid ribonuclease activity; P:RNA phosphodiester bond hydrolysis, endonucleolytic			gene01675	100	1.56e-81	234
FvH4_2g10630.1			-0.0229889	0.959038	-0.364985	0.175735	NADP-dependent D-sorbitol-6-phosphate dehydrogenase-like	4	F:GO:0004032; F:GO:0047641; F:GO:0050088; P:GO:0055114	F:alditol:NADP+ 1-oxidoreductase activity; F:aldose-6-phosphate reductase (NADPH) activity; F:mannose-6-phosphate 6-reductase activity; P:oxidation-reduction process	EC:1.1.1.21; EC:1.1.1.224; EC:1.1.1.200; EC:1.1.1.2	Aldehyde reductase; Mannose-6-phosphate 6-reductase; Aldose-6-phosphate reductase (NADPH); Alcohol dehydrogenase (NADP(+))	gene01676	96.078	0	570
FvH4_2g10640.1			-0.620405	0.202424	0.463166	0.336907	polyprenol reductase 2-like	6	F:GO:0003865; C:GO:0005737; P:GO:0006488; C:GO:0016021; P:GO:0055114; F:GO:0102389	F:3-oxo-5-alpha-steroid 4-dehydrogenase activity; C:cytoplasm; P:dolichol-linked oligosaccharide biosynthetic process; C:integral component of membrane; P:oxidation-reduction process; F:polyprenol reductase activity	EC:1.3.1.94; EC:1.3.99.5	Polyprenol reductase; 3-oxo-5-alpha-steroid 4-dehydrogenase (acceptor)	gene01677	92.434	0	1033
FvH4_2g10650.1			0.170983	0.698513	-0.0459909	1	protein BASIC PENTACYSTEINE4-like isoform X1	1	P:GO:0006511	P:ubiquitin-dependent protein catabolic process			gene01678	100	0	628
FvH4_2g10660.1	1.13	0.000991828	0.149681	0.794305	-0.203976	0.599461	nucleolar complex protein 2 homolog						gene01679	99.722	0	705
FvH4_2g10670.1			-0.0665231	0.902098	0.29274	0.385081	transcription factor RF2a	2	F:GO:0003700; P:GO:0006355	F:DNA-binding transcription factor activity; P:regulation of transcription, DNA-templated			gene01680	92.635	0	941
FvH4_2g10680.1	-2.619	0.0163105	-3.46469	0.000200661	-0.285659	1	---NA---						gene26788	56.41	6.43e-05	38.1
FvH4_2g10690.1			0.0104917	1	0.0142028	1	tRNA-dihydrouridine(47) synthase [NAD(P)(+)]-like	7	P:GO:0002943; F:GO:0003700; P:GO:0006355; F:GO:0017150; F:GO:0046872; F:GO:0050660; P:GO:0055114	P:tRNA dihydrouridine synthesis; F:DNA-binding transcription factor activity; P:regulation of transcription, DNA-templated; F:tRNA dihydrouridine synthase activity; F:metal ion binding; F:flavin adenine dinucleotide binding; P:oxidation-reduction process			gene01681	96.016	0	1434
FvH4_2g10700.1			0.812462	1	0	1	---NA---						gene01682	100	5.43e-52	172
FvH4_2g10710.1			-1.18344	0.0449129	-0.431703	0.790704	exosome complex component RRP41 homolog	3	F:GO:0004527; F:GO:0009022; P:GO:0090305	F:exonuclease activity; F:tRNA nucleotidyltransferase activity; P:nucleic acid phosphodiester bond hydrolysis	EC:2.7.7.56	tRNA nucleotidyltransferase	gene01682	89.723	7.57e-156	454
FvH4_2g10720.1			-0.365054	0.388166	-0.82293	0.0201565	39S ribosomal protein L41-A, mitochondrial	1	C:GO:0005840	C:ribosome			gene01683	100	1.73e-62	190
FvH4_2g10730.1	1.124	2.16699e-08	0.025177	0.949179	-0.531288	0.108677	Long-chain fatty acid transport protein like	4	C:GO:0000276; F:GO:0015078; P:GO:0015986; C:GO:0016021	C:mitochondrial proton-transporting ATP synthase complex, coupling factor F(o); F:proton transmembrane transporter activity; P:ATP synthesis coupled proton transport; C:integral component of membrane			gene01684	100	2.06e-69	209
FvH4_2g10740.1	-1.155	1.27136e-09	-0.448907	0.678467	-0.345373	0.803809	probable ribosome-binding factor A, chloroplastic	2	P:GO:0006364; C:GO:0009507	P:rRNA processing; C:chloroplast			gene01685	100	1.68e-139	397
FvH4_2g10750.1			-1.24531	1	0	1	indole-3-acetic acid-induced protein ARG7-like	1	P:GO:0009733	P:response to auxin			gene01688	90.4	5.8e-75	221
FvH4_2g10760.1			-0.542795	1	-1.72452	1	indole-3-acetic acid-induced protein ARG7-like	1	P:GO:0009733	P:response to auxin			gene01688	100	1.48e-112	315
FvH4_2g10770.1	-2.649	9.36957e-16	0.148679	0.72928	-0.840511	0.00770089	auxin-responsive protein SAUR50-like	1	P:GO:0009733	P:response to auxin			gene01689	100	1.63e-68	207
FvH4_2g10780.1			0	1	0	1	---NA---						gene01690	100	4.34e-19	80.1
FvH4_2g10790.1			-0.0984635	1	-0.122438	1	transcription initiation factor TFIID subunit 14b-like	9	F:GO:0003743; P:GO:0006355; P:GO:0006413; P:GO:0009909; C:GO:0035267; P:GO:0043981; P:GO:0048510; P:GO:0090239; P:GO:2000028	F:translation initiation factor activity; P:regulation of transcription, DNA-templated; P:translational initiation; P:regulation of flower development; C:NuA4 histone acetyltransferase complex; P:histone H4-K5 acetylation; P:regulation of timing of transition from vegetative to reproductive phase; P:regulation of histone H4 acetylation; P:regulation of photoperiodism, flowering			gene01690	100	5.94e-158	459
FvH4_2g10800.1	-5.078	5.95947e-07	0	1	0	1	auxin-responsive protein SAUR21-like	1	P:GO:0009733	P:response to auxin			gene01693	99.02	6.07e-71	209
FvH4_2g10810.1	-3.949	8.16546e-13	0.255823	0.798489	0.19348	0.658967	auxin-induced protein 15A-like	1	P:GO:0009733	P:response to auxin			gene01695	98.667	1.77e-51	158
FvH4_2g10820.1	-3.289	9.6979e-06	-0.717603	0.553034	0.272656	0.730663	auxin-induced protein 15A-like	1	P:GO:0009733	P:response to auxin			gene01696	99.083	1.54e-59	179
FvH4_2g10830.1	-1.827	1.37338e-16	-1.6236	1	0	1	auxin-induced protein 15A-like	1	P:GO:0009733	P:response to auxin			gene01697	100	7.5e-52	160
FvH4_2g10840.1	-4.468	1.63424e-09	0	1	0	1	auxin-induced protein 15A-like	1	P:GO:0009733	P:response to auxin			gene01698	89.888	2.3e-54	172
FvH4_2g10850.1	-3.533	1.66661e-22	-0.193496	0.723456	-0.576032	0.126263	putative small auxin-up RNA	1	P:GO:0009733	P:response to auxin			gene13908	78.571	1.52e-43	138
FvH4_2g10860.1			3.55838	0.157433	0	1	auxin-induced protein 15A-like	1	P:GO:0009733	P:response to auxin			gene13915	52.326	2.34e-20	80.5
FvH4_2g10870.1	-3.531	5.6754e-34	-0.206086	0.686733	-0.588049	0.0493546	auxin-induced protein 15A-like	1	P:GO:0009733	P:response to auxin			gene01698	100	4.32e-51	164
FvH4_2g10880.1			-0.382746	0.345044	-0.270843	0.481097	putative vesicle transport protein, Use1	1	C:GO:0016021	C:integral component of membrane			gene01698	100	2.24e-159	450
FvH4_2g10890.1			1.51286	1	0	1	auxin-induced protein 15A-like	1	P:GO:0009733	P:response to auxin			gene01699	100	1.9e-61	182
FvH4_2g10900.1			-0.454372	0.31768	0.374445	0.462639	probable protein S-acyltransferase 23	2	C:GO:0016021; F:GO:0019706	C:integral component of membrane; F:protein-cysteine S-palmitoyltransferase activity	EC:2.3.1.225	Protein S-acyltransferase	gene01700	80.303	0	855
FvH4_2g10910.1			-0.351919	0.600187	-0.400004	0.512324	embryo defective						gene01700	100	1.1e-79	259
FvH4_2g10920.1	-0.441	0.0295033	0.541547	0.145481	-0.235632	0.432256	soluble inorganic pyrophosphatase 6, chloroplastic	4	F:GO:0000287; F:GO:0004427; C:GO:0005737; P:GO:0006796	F:magnesium ion binding; F:inorganic diphosphatase activity; C:cytoplasm; P:phosphate-containing compound metabolic process	EC:3.6.1.1	Inorganic diphosphatase	gene01701	100	0	592
FvH4_2g10930.1			0.542537	1	0.112375	1	probable sphingolipid transporter spinster homolog 2	2	C:GO:0016021; P:GO:0055085	C:integral component of membrane; P:transmembrane transport			gene01156	72.414	0	635
