## Supplementary material for "Comparative transcriptomics identifies *Botrytis cinerea* induced conserved defences across different tissues of *Fragaria vesca*": Table S1 (part 2 of 3)

### Sheet: Master list of all log2FC (continued)
Table S1: A complete list of F. vesca genes with log2 fold change values from three different tissues upon Botrytis cinerea infection. Different tissue related data are colour coded for easy identification. The list also provides various gene IDs for each gene for comparison across different annotation databases.
FvH4_2g10940.1			0.22725	0.549971	-0.169327	0.537606	multiple myeloma tumor-associated protein 2 homolog	3	F:GO:0005515; F:GO:0016301; P:GO:0016310	F:protein binding; F:kinase activity; P:phosphorylation			gene01704	100	1.01e-62	199
FvH4_2g10950.1			-0.188664	0.617564	0.240531	0.437737	probable sphingolipid transporter spinster homolog 2	2	C:GO:0016021; P:GO:0055085	C:integral component of membrane; P:transmembrane transport			gene01705	97.954	0	728
FvH4_2g10960.1	0.975	0.0155057	-0.17951	1	0.288989	1	---NA---						gene01706	100	2.25e-17	77
FvH4_2g10970.1			0	1	-0.468965	1	monoacylglycerol lipase ABHD6	1	F:GO:0004806	F:triglyceride lipase activity	EC:3.1.1.1; EC:3.1.1.3	Carboxylesterase; Triacylglycerol lipase	gene01706	89.404	0	558
FvH4_2g10980.1			0	1	0	1	putative ribonuclease H-like domain-containing protein	3	F:GO:0003676; F:GO:0004523; P:GO:0090502	F:nucleic acid binding; F:RNA-DNA hybrid ribonuclease activity; P:RNA phosphodiester bond hydrolysis, endonucleolytic			gene01707	100	1.01e-33	115
FvH4_2g10990.1			0.852362	1	-0.144918	1	PREDICTED: uncharacterized protein LOC101311058	2	C:GO:0016020; C:GO:0016021	C:membrane; C:integral component of membrane			gene01708	100	0	542
FvH4_2g11000.1	-1.376	2.89709e-13	-0.270969	1	0.175733	1	K(+) efflux antiporter 3, chloroplastic	4	P:GO:0006813; F:GO:0015299; C:GO:0016021; P:GO:1902600	P:potassium ion transport; F:solute:proton antiporter activity; C:integral component of membrane; P:proton transmembrane transport			gene01712	94.125	0	1258
FvH4_2g11010.1	-0.465	0.0127658	0.204	0.582322	-0.183713	0.501357	peptide methionine sulfoxide reductase B5-like	5	P:GO:0006979; P:GO:0030091; F:GO:0033743; F:GO:0046872; P:GO:0055114	P:response to oxidative stress; P:protein repair; F:peptide-methionine (R)-S-oxide reductase activity; F:metal ion binding; P:oxidation-reduction process	EC:1.8.4.12	Peptide-methionine (R)-S-oxide reductase	gene01713	100	8.07e-130	365
FvH4_2g11020.1	1.261	1.53146e-07	0.218832	0.851767	0.105953	1	glutamyl-tRNA reductase 2, chloroplastic-like	4	P:GO:0006782; F:GO:0008883; F:GO:0050661; P:GO:0055114	P:protoporphyrinogen IX biosynthetic process; F:glutamyl-tRNA reductase activity; F:NADP binding; P:oxidation-reduction process	EC:1.2.1.70	Glutamyl-tRNA reductase	gene01715	100	0	1020
FvH4_2g11030.1			-0.688738	0.508273	-1.52708	0.109587	50S ribosomal protein L12, chloroplastic-like	5	F:GO:0003735; C:GO:0005840; P:GO:0006412; F:GO:0022857; P:GO:0055085	F:structural constituent of ribosome; C:ribosome; P:translation; F:transmembrane transporter activity; P:transmembrane transport			gene01716	96.835	3.62e-81	241
FvH4_2g11040.1			-0.172714	1	0.751756	1	signal recognition particle receptor subunit alpha homolog	5	F:GO:0003924; F:GO:0005047; F:GO:0005525; C:GO:0005785; P:GO:0006614	F:GTPase activity; F:signal recognition particle binding; F:GTP binding; C:signal recognition particle receptor complex; P:SRP-dependent cotranslational protein targeting to membrane	EC:3.6.1.15	Nucleoside-triphosphate phosphatase	gene01717	100	0	1204
FvH4_2g11050.1			-1.67037	1	0	1	putative cysteine alpha-hairpin motif superfamily	4	F:GO:0003735; C:GO:0005739; C:GO:0005840; P:GO:0032543	F:structural constituent of ribosome; C:mitochondrion; C:ribosome; P:mitochondrial translation			gene14130	76.744	4.26e-17	74.7
FvH4_2g11060.1			-0.161684	0.685044	-0.10205	0.742845	protein RMD5 homolog A-like	2	F:GO:0016874; F:GO:0046872	F:ligase activity; F:metal ion binding			gene01718	100	0	810
FvH4_2g11070.1			0.244664	0.554425	-0.483364	0.0516736	PREDICTED: uncharacterized protein LOC105349689						gene01719	100	7.85e-100	283
FvH4_2g11080.1			-0.0677304	1	-0.218468	0.743387	protein trichome birefringence-like 12	3	C:GO:0005794; C:GO:0016021; F:GO:0016413	C:Golgi apparatus; C:integral component of membrane; F:O-acetyltransferase activity			gene01720	98.413	1.41e-160	303
FvH4_2g11090.1			-0.115307	1	0.709816	1	pentatricopeptide repeat-containing protein At5g65560-like						gene01721	100	0	1712
FvH4_2g11100.1			0.209091	1	1.0631	1	pentatricopeptide repeat-containing protein At5g65560-like						gene01721	100	9.81e-42	146
FvH4_2g11110.1			0	1	0	1	protein NUCLEAR FUSION DEFECTIVE 4-like	1	C:GO:0016021	C:integral component of membrane			gene01722	100	0	801
FvH4_2g11120.1			-0.147237	0.821268	0.329583	0.440757	fatty acid amide hydrolase	2	F:GO:0004040; C:GO:0016021	F:amidase activity; C:integral component of membrane	EC:3.5.1.4	Amidase	gene01724	96.667	0	649
FvH4_2g11130.1	-0.58	0.0229519	0.797373	0.0238519	-0.0295257	0.923085	trithorax group protein osa						gene25593	100	0	587
FvH4_2g11140.1	0.99	7.30224e-08	-0.303651	0.383509	-0.304466	0.359839	60S ribosomal protein L38	3	F:GO:0003735; P:GO:0006412; C:GO:0022625	F:structural constituent of ribosome; P:translation; C:cytosolic large ribosomal subunit			gene25594	100	8.86e-58	179
FvH4_2g11150.1			0.135463	0.746936	-0.18108	0.590129	transcription factor GTE7-like						gene25596	100	0	867
FvH4_2g11160.1	0.812	0.034161	0.242897	0.534946	0.0362001	1	DNA polymerase V	4	F:GO:0003677; C:GO:0005730; P:GO:0006355; F:GO:0008134	F:DNA binding; C:nucleolus; P:regulation of transcription, DNA-templated; F:transcription factor binding			gene25597	98.804	0	2130
FvH4_2g11170.1	1.708	5.44431e-12	0.619738	0.0879264	-0.983684	0.00204664	heat shock 70 kDa protein, mitochondrial	14	F:GO:0005524; C:GO:0005739; C:GO:0005774; F:GO:0031072; F:GO:0032440; P:GO:0034605; P:GO:0034620; P:GO:0042026; F:GO:0042623; F:GO:0044183; F:GO:0051082; P:GO:0051085; F:GO:0051787; P:GO:0055114	F:ATP binding; C:mitochondrion; C:vacuolar membrane; F:heat shock protein binding; F:2-alkenal reductase [NAD(P)] activity; P:cellular response to heat; P:cellular response to unfolded protein; P:protein refolding; F:ATPase activity, coupled; F:protein binding involved in protein folding; F:unfolded protein binding; P:chaperone cofactor-dependent protein refolding; F:misfolded protein binding; P:oxidation-reduction process	EC:1.3.1.74; EC:3.6.1.3; EC:3.6.1.15	2-alkenal reductase (NAD(P)(+)); Adenosinetriphosphatase; Nucleoside-triphosphate phosphatase	gene25598	100	0	1304
FvH4_2g11180.1			-0.034378	1	0.430849	0.353696	zinc transport protein ZntB isoform X1	4	C:GO:0016021; P:GO:0030001; F:GO:0046873; P:GO:0055085	C:integral component of membrane; P:metal ion transport; F:metal ion transmembrane transporter activity; P:transmembrane transport			gene25599	91.816	0	725
FvH4_2g11190.1			0	1	0	1	PREDICTED: uncharacterized protein LOC105350043						gene25600	92.845	0	996
FvH4_2g11200.1			0	1	0	1	mitochondrial amidoxime reducing component 2	2	F:GO:0016783; F:GO:0043167	F:sulfurtransferase activity; F:ion binding			gene19953	74.227	5.14e-95	278
FvH4_2g11210.1			0	1	0	1	PREDICTED: uncharacterized protein LOC105352484						gene25600	81.132	5.86e-24	94
FvH4_2g11220.1			0	1	-0.8664	1	PREDICTED: uncharacterized protein LOC105352484						gene25600	100	4.17e-67	218
FvH4_2g11230.1	0.988	6.858e-06	-0.287958	1	-0.458226	1	oligopeptide transporter 4	2	C:GO:0016021; P:GO:0055085	C:integral component of membrane; P:transmembrane transport			gene25601	100	0	1428
FvH4_2g11240.1			-0.690415	0.0750717	-0.278655	0.382422	transcription initiation factor TFIID subunit 10	4	F:GO:0003743; C:GO:0005634; P:GO:0006352; P:GO:0006413	F:translation initiation factor activity; C:nucleus; P:DNA-templated transcription, initiation; P:translational initiation			gene25602	95.425	8.41e-83	248
FvH4_2g11250.1	-1.425	0.00104095	-1.68262	0.0541775	2.02258	0.250091	---NA---						gene10048	44.118	0.09	32.3
FvH4_2g11260.1			0	1	0	1	glutamate receptor 2.8-like	4	F:GO:0004970; P:GO:0006811; C:GO:0016021; P:GO:0035235	F:ionotropic glutamate receptor activity; P:ion transport; C:integral component of membrane; P:ionotropic glutamate receptor signaling pathway			gene25604	98.659	0	971
FvH4_2g11270.1			0	1	0	1	---NA---						gene33020	93.182	1.22e-21	90.5
FvH4_2g11280.1			0	1	0	1	glutamate receptor 2.8-like	4	F:GO:0004970; P:GO:0006811; C:GO:0016021; P:GO:0035235	F:ionotropic glutamate receptor activity; P:ion transport; C:integral component of membrane; P:ionotropic glutamate receptor signaling pathway			gene25614	64.068	0	753
FvH4_2g11290.1			-0.897664	1	0	1	---NA---						gene25606	100	2.29e-20	80.9
FvH4_2g11300.1	0.46	0.0400626	0.214976	0.664003	-0.197387	0.618174	---NA---						gene25607	100	2.34e-44	138
FvH4_2g11310.1			0	1	0	1	glutamate receptor 2.8-like	4	F:GO:0004970; P:GO:0006811; C:GO:0016021; P:GO:0035235	F:ionotropic glutamate receptor activity; P:ion transport; C:integral component of membrane; P:ionotropic glutamate receptor signaling pathway			gene25608	98.049	0	1164
FvH4_2g11320.1			0.335185	1	-0.189405	1	---NA---						gene25609	100	3.55e-78	229
FvH4_2g11330.1			0	1	0	1	hyoscyamine 6-dioxygenase-like	4	F:GO:0045486; F:GO:0046872; F:GO:0047594; P:GO:0055114	F:naringenin 3-dioxygenase activity; F:metal ion binding; F:6-beta-hydroxyhyoscyamine epoxidase activity; P:oxidation-reduction process	EC:1.14.11; EC:1.14.11.9; EC:1.14.11.14	Acting on paired donors, with incorporation or reduction of molecular oxygen. The oxygen incorporated need not be derived from O(2); Flavanone 3-dioxygenase; Acting on paired donors, with incorporation or reduction of molecular oxygen. The oxygen incorporated need not be derived from O(2)	gene25610	93.413	0	636
FvH4_2g11340.1			0.0566356	1	0.847999	1	glutamate receptor 2.8-like	4	F:GO:0004970; P:GO:0006811; C:GO:0016021; P:GO:0035235	F:ionotropic glutamate receptor activity; P:ion transport; C:integral component of membrane; P:ionotropic glutamate receptor signaling pathway			gene25614	99.842	0	1271
FvH4_2g11350.1	1.547	0.00122907	0.335896	1	1.17798	0.267225	glutamate receptor 2.8-like	1	C:GO:0016020	C:membrane			gene25615	99.775	0	902
FvH4_2g11360.1			0.925057	1	-0.253454	1	MADS-box transcription factor 23-like isoform X1	5	F:GO:0000977; F:GO:0003700; C:GO:0005634; P:GO:0045944; F:GO:0046983	F:RNA polymerase II regulatory region sequence-specific DNA binding; F:DNA-binding transcription factor activity; C:nucleus; P:positive regulation of transcription by RNA polymerase II; F:protein dimerization activity			gene25617	100	6.84e-69	213
FvH4_2g11370.1			0	1	0	1	protein FLOURY 1-like	1	C:GO:0016021	C:integral component of membrane			gene27123	100	2.56e-64	198
FvH4_2g11380.1			0	1	0	1	UBP1-associated protein 2B-like	1	F:GO:0003723	F:RNA binding			gene31624	78.095	1.07e-42	145
FvH4_2g11390.1			-0.297441	1	0.915361	0.453323	methylmalonate-semialdehyde dehydrogenase [acylating], mitochondrial-like isoform X1	2	F:GO:0004491; P:GO:0055114	F:methylmalonate-semialdehyde dehydrogenase (acylating) activity; P:oxidation-reduction process	EC:1.2.1.27	Methylmalonate-semialdehyde dehydrogenase (CoA acylating)	gene27124	99.006	0	1441
FvH4_2g11400.1			0	1	0	1	putative thioredoxin-like ferredoxin	1	C:GO:0016020	C:membrane			gene18031	92.742	5.77e-40	132
FvH4_2g11410.1	0.554	0.0115757	0.34138	0.37257	-0.171358	0.489569	methylmalonate-semialdehyde dehydrogenase [acylating], mitochondrial	8	F:GO:0004491; F:GO:0005507; C:GO:0005739; P:GO:0006210; P:GO:0006574; P:GO:0006979; F:GO:0018478; P:GO:0055114	F:methylmalonate-semialdehyde dehydrogenase (acylating) activity; F:copper ion binding; C:mitochondrion; P:thymine catabolic process; P:valine catabolic process; P:response to oxidative stress; F:malonate-semialdehyde dehydrogenase (acetylating) activity; P:oxidation-reduction process	EC:1.2.1.27; EC:1.2.1.18	Methylmalonate-semialdehyde dehydrogenase (CoA acylating); Malonate-semialdehyde dehydrogenase (acetylating)	gene27126	84.394	0	1071
FvH4_2g11420.1			-0.721414	0.271145	-0.167646	1	putative transcription factor C2H2 family	1	F:GO:0005488	F:binding			gene27127	96.682	0	802
FvH4_2g11430.1			0	1	0	1	Methylmalonate-semialdehyde dehydrogenase [acylating], mitochondrial	8	F:GO:0004491; F:GO:0005507; C:GO:0005739; P:GO:0006210; P:GO:0006574; P:GO:0006979; F:GO:0018478; P:GO:0055114	F:methylmalonate-semialdehyde dehydrogenase (acylating) activity; F:copper ion binding; C:mitochondrion; P:thymine catabolic process; P:valine catabolic process; P:response to oxidative stress; F:malonate-semialdehyde dehydrogenase (acetylating) activity; P:oxidation-reduction process	EC:1.2.1.27; EC:1.2.1.18	Methylmalonate-semialdehyde dehydrogenase (CoA acylating); Malonate-semialdehyde dehydrogenase (acetylating)	gene20707	61.29	8.91e-07	44.3
FvH4_2g11440.1			-0.463502	1	0.555444	1	pentatricopeptide repeat-containing protein At4g21300	1	C:GO:0016021	C:integral component of membrane			gene27128	100	0	1686
FvH4_2g11450.1	0.605	0.0200349	0.108899	0.83644	-0.367672	0.353309	putative transcription factor C2H2 family	6	F:GO:0003676; C:GO:0005634; F:GO:0008270; C:GO:0016020; C:GO:0016021; F:GO:0046872	F:nucleic acid binding; C:nucleus; F:zinc ion binding; C:membrane; C:integral component of membrane; F:metal ion binding			gene27130	98.908	0	921
FvH4_2g11460.1	-1.984	0.000214472	-1.07653	0.0703188	0.022259	1	gamma-glutamyl peptidase 5-like	2	P:GO:0006541; F:GO:0016740	P:glutamine metabolic process; F:transferase activity			gene27117	100	8.81e-171	478
FvH4_2g11470.1			0	1	0	1	defensin-like protein 19	2	C:GO:0005576; P:GO:0006952	C:extracellular region; P:defense response			gene09643	38.961	2.13e-08	50.1
FvH4_2g11480.1			0	1	0	1	defensin-like protein 1	1	P:GO:0006952	P:defense response			gene07115	45.455	2.8	28.5
FvH4_2g11490.1	0.958	5.49874e-06	0.419222	0.220224	-0.47355	0.077657	coiled-coil-helix-coiled-coil-helix domain-containing protein 10, mitochondrial-like	3	C:GO:0005634; C:GO:0005739; P:GO:0007005	C:nucleus; C:mitochondrion; P:mitochondrion organization			gene27402	100	6.71e-41	138
FvH4_2g11500.1			-0.120983	1	-0.274806	1	coiled-coil-helix-coiled-coil-helix domain-containing protein 10, mitochondrial-like	3	C:GO:0005634; C:GO:0005739; P:GO:0007005	C:nucleus; C:mitochondrion; P:mitochondrion organization			gene27404	95.122	2.01e-39	138
FvH4_2g11510.1			0.0704471	0.857542	0.334281	0.278083	dynamin-related protein 3A-like	2	F:GO:0003924; F:GO:0005525	F:GTPase activity; F:GTP binding	EC:3.6.1.15	Nucleoside-triphosphate phosphatase	gene27405	100	0	1621
FvH4_2g11520.1			0.0221645	1	0.220386	0.566135	GATA transcription factor 19-like isoform X1	5	F:GO:0003700; C:GO:0005634; P:GO:0006355; F:GO:0008270; F:GO:0043565	F:DNA-binding transcription factor activity; C:nucleus; P:regulation of transcription, DNA-templated; F:zinc ion binding; F:sequence-specific DNA binding			gene27406	100	0	612
FvH4_2g11530.1			-0.824131	1	-0.157704	1	protein UPSTREAM OF FLC						gene27407	100	1.01e-151	433
FvH4_2g11540.1			0.0138934	1	1.08577	0.50805	T-complex protein 1 subunit zeta 1	4	F:GO:0005524; C:GO:0005737; P:GO:0006457; F:GO:0051082	F:ATP binding; C:cytoplasm; P:protein folding; F:unfolded protein binding			gene27408	80	1.23e-77	243
FvH4_2g11550.1			-0.674901	0.0692577	-0.417056	0.277945	costars family protein	1	P:GO:0032970	P:regulation of actin filament-based process			gene27408	100	1.6e-54	178
FvH4_2g11560.1			-0.0951678	0.878829	0.0407799	1	KH domain-containing protein HEN4	1	F:GO:0003723	F:RNA binding			gene27411	100	2.37e-135	413
FvH4_2g11570.1			-0.475814	0.193487	0.166292	0.601727	beta-ureidopropionase	2	F:GO:0003837; P:GO:0033396	F:beta-ureidopropionase activity; P:beta-alanine biosynthetic process via 3-ureidopropionate	EC:3.5.1.6	Beta-ureidopropionase	gene27413	100	0	821
FvH4_2g11580.1			-0.362194	0.583968	0.460032	0.442818	zinc finger CCCH domain-containing protein 48-like	1	F:GO:0046872	F:metal ion binding			gene27414	93.297	0	997
FvH4_2g11590.1	-1.226	2.22077e-09	-0.600414	0.384489	0.581735	1	fructose-1,6-bisphosphatase, chloroplastic	8	C:GO:0005829; P:GO:0005986; P:GO:0006000; P:GO:0006002; P:GO:0006094; P:GO:0016311; P:GO:0030388; F:GO:0042132	C:cytosol; P:sucrose biosynthetic process; P:fructose metabolic process; P:fructose 6-phosphate metabolic process; P:gluconeogenesis; P:dephosphorylation; P:fructose 1,6-bisphosphate metabolic process; F:fructose 1,6-bisphosphate 1-phosphatase activity	EC:3.1.3.23; EC:3.1.3.11; EC:3.1.3.41	Sugar-phosphatase; Fructose-bisphosphatase; 4-nitrophenylphosphatase	gene27415	100	0	659
FvH4_2g11600.1	1.083	0.0042868	-0.138887	0.872207	-0.140068	0.868226	nucleolar MIF4G domain-containing protein 1	4	F:GO:0003743; C:GO:0005730; P:GO:0006413; P:GO:0042274	F:translation initiation factor activity; C:nucleolus; P:translational initiation; P:ribosomal small subunit biogenesis			gene27415	97.802	0	1241
FvH4_2g11610.1			0	1	0	1	PREDICTED: uncharacterized protein LOC103989102	3	P:GO:0006672; C:GO:0016021; F:GO:0016811	P:ceramide metabolic process; C:integral component of membrane; F:hydrolase activity, acting on carbon-nitrogen (but not peptide) bonds, in linear amides			gene27416	100	1.58e-13	62.8
FvH4_2g11620.1			0	1	0	1	---NA---						gene07834	65.217	0.004	35.4
FvH4_2g11630.1	-1.928	7.35907e-05	-0.398568	1	0.112688	1	trinucleotide repeat-containing gene 18 protein-like						gene27419	100	1.36e-88	261
FvH4_2g11640.1	1.246	0.000232277	0.282023	0.548032	-0.351922	0.370351	nucleolar protein 10	5	P:GO:0000462; F:GO:0003924; F:GO:0005525; C:GO:0005730; C:GO:0032040	P:maturation of SSU-rRNA from tricistronic rRNA transcript (SSU-rRNA, 5.8S rRNA, LSU-rRNA); F:GTPase activity; F:GTP binding; C:nucleolus; C:small-subunit processome	EC:3.6.1.15	Nucleoside-triphosphate phosphatase	gene27421	100	0	926
FvH4_2g11650.1			3.15472	0.0227047	-2.54681	0.0127551	transcription factor ORG2-like	3	F:GO:0003677; P:GO:0006357; F:GO:0046983	F:DNA binding; P:regulation of transcription by RNA polymerase II; F:protein dimerization activity			gene27422	100	8.75e-162	459
FvH4_2g11660.1	-0.974	1.13957e-06	-0.135849	0.806815	0.313363	0.644813	protein EXECUTER 1, chloroplastic	2	P:GO:0010343; C:GO:0042651	P:singlet oxygen-mediated programmed cell death; C:thylakoid membrane			gene27423	100	0	1104
FvH4_2g11670.1			0.113222	1	1.19336	0.0935918	serine/threonine-protein kinase ATM	4	F:GO:0004674; F:GO:0005524; P:GO:0006468; P:GO:0006974	F:protein serine/threonine kinase activity; F:ATP binding; P:protein phosphorylation; P:cellular response to DNA damage stimulus	EC:2.7.11	Transferring phosphorus-containing groups	gene27424	90.625	0	4277
FvH4_2g11680.1			0.543466	0.290845	-0.134443	0.651336	beta carbonic anhydrase 5, chloroplastic-like isoform X1	3	F:GO:0004089; F:GO:0008270; P:GO:0015976	F:carbonate dehydratase activity; F:zinc ion binding; P:carbon utilization	EC:4.2.1.1	Carbonic anhydrase	gene27425	100	0	576
FvH4_2g11690.1	-0.73	0.0205906	-0.242024	0.567619	-0.218435	0.522998	Chaperone DnaJ-domain superfamily protein	3	C:GO:0005634; C:GO:0005737; P:GO:0009909	C:nucleus; C:cytoplasm; P:regulation of flower development			gene27426	100	0	754
FvH4_2g11700.1			-0.318254	0.713648	0.0582459	1	probable ubiquitin-like-specific protease 2B isoform X2	2	P:GO:0006508; F:GO:0008234	P:proteolysis; F:cysteine-type peptidase activity			gene27427	87.482	0	1092
FvH4_2g11710.1			-0.314963	0.391946	-0.160048	0.649964	magnesium-dependent phosphatase 1	2	F:GO:0004725; P:GO:0035335	F:protein tyrosine phosphatase activity; P:peptidyl-tyrosine dephosphorylation	EC:3.1.3.16; EC:3.1.3.48; EC:3.1.3.41	Protein-serine/threonine phosphatase; Protein-tyrosine-phosphatase; 4-nitrophenylphosphatase	gene27428	100	5.17e-96	282
FvH4_2g11720.1			-0.32024	0.530936	-0.167202	0.883157	probable protein phosphatase 2C 60	3	F:GO:0004722; P:GO:0006470; C:GO:0016021	F:protein serine/threonine phosphatase activity; P:protein dephosphorylation; C:integral component of membrane	EC:3.1.3.16; EC:3.1.3.41	Protein-serine/threonine phosphatase; 4-nitrophenylphosphatase	gene27430	98.214	1.74e-36	129
FvH4_2g11730.1			-0.730306	0.302486	-0.0381402	1	---NA---						gene27431	98.214	5.5e-62	191
FvH4_2g11740.1	-1.099	5.5737e-08	-0.383933	0.38292	0.0849795	0.843176	Golgi apparatus membrane protein TVP	1	C:GO:0016021	C:integral component of membrane			gene27432	100	9.82e-112	317
FvH4_2g11750.1			0.0667657	1	0.904568	1	ATP-citrate synthase alpha chain protein 3	6	F:GO:0003878; F:GO:0005524; C:GO:0005829; P:GO:0006085; P:GO:0006633; C:GO:0009346	F:ATP citrate synthase activity; F:ATP binding; C:cytosol; P:acetyl-CoA biosynthetic process; P:fatty acid biosynthetic process; C:citrate lyase complex			gene27433	72.414	5.3e-19	88.2
FvH4_2g11760.1			0	1	0	1	---NA---						gene27434	85.366	7.47e-16	69.3
FvH4_2g11770.1			-0.104152	0.853178	0.0803473	0.907171	PREDICTED: uncharacterized protein LOC101312505 isoform X2	3	P:GO:0006672; C:GO:0016021; F:GO:0016811	P:ceramide metabolic process; C:integral component of membrane; F:hydrolase activity, acting on carbon-nitrogen (but not peptide) bonds, in linear amides			gene27435	90.015	0	998
FvH4_2g11780.1	-6.056	6.14462e-13	0	1	0	1	histidinol-phosphate aminotransferase, chloroplastic isoform X1						gene27434	100	4.38e-95	275
FvH4_2g11790.1			-0.100685	1	0.505364	0.607571	Tetratricopeptide-like helical domain containing protein						gene27438	100	0	2469
FvH4_2g11800.1			-0.503924	0.192511	-0.256475	0.404078	peptidyl-prolyl cis-trans isomerase FKBP12	2	P:GO:0000413; F:GO:0003755	P:protein peptidyl-prolyl isomerization; F:peptidyl-prolyl cis-trans isomerase activity	EC:5.2.1.8	Peptidylprolyl isomerase	gene27441	100	1.46e-76	228
FvH4_2g11810.1			-0.302972	0.641702	-0.0919114	1	pentatricopeptide repeat-containing protein At5g09450, mitochondrial isoform X2						gene27442	100	0	793
FvH4_2g11820.1			1.35965	1	0	1	putative glycosyltransferase 61	2	C:GO:0016021; F:GO:0016757	C:integral component of membrane; F:transferase activity, transferring glycosyl groups			gene27443	100	0	1002
FvH4_2g11830.1			0	1	0	1	---NA---						gene34369	44.262	0.008	35
FvH4_2g11840.1			0.608428	0.109839	-0.139886	0.625181	dicarboxylate transporter 2.1, chloroplastic-like	4	F:GO:0005215; P:GO:0006814; C:GO:0016021; P:GO:0055085	F:transporter activity; P:sodium ion transport; C:integral component of membrane; P:transmembrane transport			gene27446	100	0	645
FvH4_2g11850.1			0.389999	1	0	1	uncharacterized protein LOC112185107	3	F:GO:0003676; F:GO:0004523; P:GO:0090502	F:nucleic acid binding; F:RNA-DNA hybrid ribonuclease activity; P:RNA phosphodiester bond hydrolysis, endonucleolytic			gene27449	94.737	1.27e-30	77.8
FvH4_2g11860.1			1.39452	1	1.06311	1	protein EXORDIUM-like 2	1	C:GO:0016021	C:integral component of membrane			gene27450	100	8.68e-80	232
FvH4_2g11870.1			0	1	0	1	ubiquitin-conjugating enzyme E2 7	4	F:GO:0004839; F:GO:0005524; P:GO:0016567; F:GO:0016746	F:ubiquitin activating enzyme activity; F:ATP binding; P:protein ubiquitination; F:transferase activity, transferring acyl groups	EC:6.2.1.45	E1 ubiquitin-activating enzyme	gene27451	100	4.11e-65	192
FvH4_2g11880.1			0	1	0	1	ubiquitin-conjugating enzyme E2 7	6	P:GO:0000209; F:GO:0004839; F:GO:0005524; P:GO:0006511; F:GO:0016746; F:GO:0061631	P:protein polyubiquitination; F:ubiquitin activating enzyme activity; F:ATP binding; P:ubiquitin-dependent protein catabolic process; F:transferase activity, transferring acyl groups; F:ubiquitin conjugating enzyme activity	EC:6.2.1.45	E1 ubiquitin-activating enzyme	gene34348	93.103	3.79e-17	59.7
FvH4_2g11890.1	3.031	3.36185e-10	0.621987	1	-0.0256222	1	nitronate monooxygenase	4	F:GO:0004318; F:GO:0016631; F:GO:0018580; P:GO:0055114	F:enoyl-[acyl-carrier-protein] reductase (NADH) activity; F:enoyl-[acyl-carrier-protein] reductase activity; F:nitronate monooxygenase activity; P:oxidation-reduction process	EC:2.3.1.85; EC:1.3.1.9; EC:1.13.12.16; EC:1.13.12	Fatty-acid synthase; Enoyl-[acyl-carrier-protein] reductase (NADH); Nitronate monooxygenase; Acting on single donors with incorporation of molecular oxygen (oxygenases). The oxygen incorporated need not be derived from O(2)	gene27452	89.916	7.23e-139	401
FvH4_2g11900.1			0.616969	1	-0.799748	1	nitronate monooxygenase	4	F:GO:0004318; F:GO:0016631; F:GO:0018580; P:GO:0055114	F:enoyl-[acyl-carrier-protein] reductase (NADH) activity; F:enoyl-[acyl-carrier-protein] reductase activity; F:nitronate monooxygenase activity; P:oxidation-reduction process	EC:2.3.1.85; EC:1.3.1.9; EC:1.13.12.16; EC:1.13.12	Fatty-acid synthase; Enoyl-[acyl-carrier-protein] reductase (NADH); Nitronate monooxygenase; Acting on single donors with incorporation of molecular oxygen (oxygenases). The oxygen incorporated need not be derived from O(2)	gene27452	99.363	7.4e-106	316
FvH4_2g11910.1			0.590293	1	0	1	PREDICTED: uncharacterized protein LOC105353156	1	C:GO:0005739	C:mitochondrion			gene27453	93.248	0	540
FvH4_2g11920.1			-0.116358	0.865852	0.0804205	1	putative transcription factor C2H2 family	2	F:GO:0003677; C:GO:0005634	F:DNA binding; C:nucleus			gene27454	96.125	0	1368
FvH4_2g11930.1			-0.317284	0.636551	-0.0752803	1	copper-transporting ATPase PAA1, chloroplastic	6	F:GO:0000166; C:GO:0016021; F:GO:0019829; P:GO:0030001; F:GO:0046872; P:GO:0099132	F:nucleotide binding; C:integral component of membrane; F:cation-transporting ATPase activity; P:metal ion transport; F:metal ion binding; P:ATP hydrolysis coupled cation transmembrane transport	EC:3.6.1.3; EC:3.6.1.15	Adenosinetriphosphatase; Nucleoside-triphosphate phosphatase	gene27456	86.044	0	1207
FvH4_2g11940.1			0.127971	0.753432	0.353233	0.285718	potassium transporter 7	3	F:GO:0015079; C:GO:0016021; P:GO:0071805	F:potassium ion transmembrane transporter activity; C:integral component of membrane; P:potassium ion transmembrane transport			gene27457	94.962	0	1477
FvH4_2g11950.1			-0.369137	0.364129	0.45516	0.207872	uncharacterized membrane protein At4g09580	2	C:GO:0005783; C:GO:0016021	C:endoplasmic reticulum; C:integral component of membrane			gene27458	98.529	0	516
FvH4_2g11960.1			2.23492	1	-3.08114	0.250091	serine/threonine-protein phosphatase 2A activator-like	9	C:GO:0000159; P:GO:0000413; F:GO:0003755; C:GO:0005634; C:GO:0005737; P:GO:0007052; F:GO:0008160; P:GO:0043085; P:GO:0043666	C:protein phosphatase type 2A complex; P:protein peptidyl-prolyl isomerization; F:peptidyl-prolyl cis-trans isomerase activity; C:nucleus; C:cytoplasm; P:mitotic spindle organization; F:protein tyrosine phosphatase activator activity; P:positive regulation of catalytic activity; P:regulation of phosphoprotein phosphatase activity	EC:5.2.1.8	Peptidylprolyl isomerase	gene27461	100	2.54e-48	149
FvH4_2g11970.1			-0.463222	1	1.24777	1	serine/threonine-protein phosphatase 2A activator-like	1	F:GO:0016853	F:isomerase activity			gene27462	97.093	3e-125	353
FvH4_2g11980.1			0.0891815	1	0.552768	1	ubiquitin-conjugating enzyme E2 20-like	4	F:GO:0004839; F:GO:0005524; P:GO:0016567; F:GO:0016746	F:ubiquitin activating enzyme activity; F:ATP binding; P:protein ubiquitination; F:transferase activity, transferring acyl groups	EC:6.2.1.45	E1 ubiquitin-activating enzyme	gene14823	83.333	5.66e-88	265
FvH4_2g11990.1			0	1	0.349455	1	serine/threonine-protein kinase Aurora-1	9	C:GO:0000780; C:GO:0005876; P:GO:0007052; P:GO:0016310; C:GO:0031616; C:GO:0032133; P:GO:0032465; F:GO:0035174; C:GO:0051233	C:condensed nuclear chromosome, centromeric region; C:spindle microtubule; P:mitotic spindle organization; P:phosphorylation; C:spindle pole centrosome; C:chromosome passenger complex; P:regulation of cytokinesis; F:histone serine kinase activity; C:spindle midzone	EC:2.7.11	Transferring phosphorus-containing groups	gene34577	91	2.19e-102	314
FvH4_2g12000.1			0.946259	1	-0.0789399	1	uncharacterized membrane protein At4g09580-like	3	C:GO:0005783; C:GO:0005794; C:GO:0016021	C:endoplasmic reticulum; C:Golgi apparatus; C:integral component of membrane			gene27463	100	2.2e-109	310
FvH4_2g12010.1			0	1	0	1	---NA---						gene22610	76.19	0.034	32.7
FvH4_2g12020.1			-0.438905	1	0.34858	1	ubiquitin-conjugating enzyme E2 20	7	F:GO:0004839; F:GO:0005524; C:GO:0005634; P:GO:0016567; F:GO:0016746; P:GO:0031145; F:GO:0061631	F:ubiquitin activating enzyme activity; F:ATP binding; C:nucleus; P:protein ubiquitination; F:transferase activity, transferring acyl groups; P:anaphase-promoting complex-dependent catabolic process; F:ubiquitin conjugating enzyme activity	EC:6.2.1.45	E1 ubiquitin-activating enzyme	gene14823	88.235	1.69e-96	280
FvH4_2g12030.1			-2.63311	0.500117	-0.866466	1	60S ribosomal protein L38-like	3	F:GO:0003735; P:GO:0006412; C:GO:0022625	F:structural constituent of ribosome; P:translation; C:cytosolic large ribosomal subunit			gene28832	94.175	2.12e-55	171
FvH4_2g12040.1			-0.280355	1	0.169754	1	splicing factor SF3a60 homolog	4	P:GO:0000398; F:GO:0003723; C:GO:0005681; F:GO:0008270	P:mRNA splicing, via spliceosome; F:RNA binding; C:spliceosomal complex; F:zinc ion binding			gene21149	70.792	2.61e-173	503
FvH4_2g12050.1			-0.0912655	1	-1.30554	0.00104655	hypothetical protein RchiOBHm_Chr2g0147701						gene03545	47.826	4.6	25
FvH4_2g12060.1			0.361211	1	0.20153	1	ankyrin repeat domain-containing protein 13C-like						gene27466	81.791	1.14e-163	476
FvH4_2g12070.1			0	1	0	1	---NA---						gene29201	77.778	0.004	34.3
FvH4_2g12080.1			-0.155112	1	-0.22908	1	---NA---						gene29199	68.75	1.71e-07	47
FvH4_2g12090.1			0	1	0	1	hypothetical protein PHYPA_015772						gene29629	66	3.13e-09	58.9
FvH4_2g12100.1			0	1	0	1	protein TPX2	6	C:GO:0005819; C:GO:0005874; C:GO:0016021; F:GO:0016787; P:GO:0032147; P:GO:0060236	C:spindle; C:microtubule; C:integral component of membrane; F:hydrolase activity; P:activation of protein kinase activity; P:regulation of mitotic spindle organization			gene27469	77.532	1.21e-167	476
FvH4_2g12110.1			0.334286	1	1.33804	1	---NA---						gene27488	90.278	4.61e-37	135
FvH4_2g12120.1			-0.542903	1	0	1	receptor-like protein kinase 2 isoform X1	4	F:GO:0004672; F:GO:0005524; P:GO:0006468; C:GO:0016021	F:protein kinase activity; F:ATP binding; P:protein phosphorylation; C:integral component of membrane			gene27472	100	0	1530
FvH4_2g12130.1			0.46444	0.316418	-0.328957	0.323271	receptor-like protein kinase 2 isoform X1	4	F:GO:0004672; F:GO:0005524; P:GO:0006468; C:GO:0016021	F:protein kinase activity; F:ATP binding; P:protein phosphorylation; C:integral component of membrane			gene27472	100	0	1530
FvH4_2g12140.1			-0.482821	1	0.256554	1	nucleolar complex protein 3 homolog	1	C:GO:0005730	C:nucleolus			gene27474	100	9.17e-32	110
FvH4_2g12150.1			-0.540974	1	-0.289852	1	---NA---						gene27475	96.875	7.66e-13	64.3
FvH4_2g12160.1			-0.661274	0.308821	0.0460562	1	DNA polymerase I thermostable	6	F:GO:0003677; F:GO:0003887; F:GO:0004527; P:GO:0006261; P:GO:0071897; P:GO:0090305	F:DNA binding; F:DNA-directed DNA polymerase activity; F:exonuclease activity; P:DNA-dependent DNA replication; P:DNA biosynthetic process; P:nucleic acid phosphodiester bond hydrolysis	EC:2.7.7.7	DNA-directed DNA polymerase	gene27476	100	0	694
FvH4_2g12170.1	-0.789	0.0137661	-0.705494	0.360361	-0.114951	1	putative rRNA methylase YtqB isoform X1	3	F:GO:0008168; C:GO:0009507; P:GO:0032259	F:methyltransferase activity; C:chloroplast; P:methylation			gene27477	91.416	1.07e-113	352
FvH4_2g12180.1			0.238886	1	0	1	protein FAR1-RELATED SEQUENCE 5-like	2	P:GO:0006355; F:GO:0008270	P:regulation of transcription, DNA-templated; F:zinc ion binding			gene04263	97.143	4.11e-43	142
FvH4_2g12190.1			0.217996	0.661806	-0.252793	0.509604	probable inactive receptor kinase At1g48480	4	F:GO:0004672; F:GO:0005524; P:GO:0006468; C:GO:0016021	F:protein kinase activity; F:ATP binding; P:protein phosphorylation; C:integral component of membrane			gene27479	100	0	1173
FvH4_2g12200.1			-2.639	0.500117	-1.76001	1	---NA---						gene17674	75.362	5e-84	203
FvH4_2g12210.1			0.377828	1	1.31785	0.375151	phosphoribosylformylglycinamidine synthase	2	C:GO:0016021; P:GO:0016192	C:integral component of membrane; P:vesicle-mediated transport			gene34946	65.487	2.56e-24	100
FvH4_2g12220.1			1.44002	1	0	1	septin and tuftelin-interacting protein 1 homolog 1	4	F:GO:0003676; C:GO:0005681; P:GO:0006397; P:GO:0008380	F:nucleic acid binding; C:spliceosomal complex; P:mRNA processing; P:RNA splicing			gene27480	100	3.87e-40	135
FvH4_2g12230.1			-0.0264901	1	0	1	protein SMG7-like	2	C:GO:0043229; P:GO:0051321	C:intracellular organelle; P:meiotic cell cycle			gene27484	98.462	2.09e-37	138
FvH4_2g12240.1			-0.70893	1	-0.194584	1	26S proteasome non-ATPase regulatory subunit 2 homolog A	4	C:GO:0008540; F:GO:0030234; P:GO:0042176; P:GO:0050790	C:proteasome regulatory particle, base subcomplex; F:enzyme regulator activity; P:regulation of protein catabolic process; P:regulation of catalytic activity			gene29207	59.649	1.9e-89	273
FvH4_2g12250.1			-0.0509639	1	0.238487	0.636037	FHA domain-containing protein PS1	4	F:GO:0004674; P:GO:0006468; F:GO:0016301; P:GO:0016310	F:protein serine/threonine kinase activity; P:protein phosphorylation; F:kinase activity; P:phosphorylation			gene27485	99.268	0	2168
FvH4_2g12260.1	0.708	0.00179957	0.462924	0.251372	0.385277	0.211394	protein SENSITIVE TO PROTON RHIZOTOXICITY 1	1	F:GO:0003676	F:nucleic acid binding			gene27486	100	0	1056
FvH4_2g12270.1			-0.816808	1	0.255651	1	UPF0202 protein At3g57940-like	1	P:GO:0000160	P:phosphorelay signal transduction system			gene27488	80.905	1.78e-99	313
FvH4_2g12280.1			-0.157655	1	0.11582	1	scarecrow-like protein 23	4	F:GO:0003700; C:GO:0005634; P:GO:0006355; F:GO:0043565	F:DNA-binding transcription factor activity; C:nucleus; P:regulation of transcription, DNA-templated; F:sequence-specific DNA binding			gene27489	99.359	0	932
FvH4_2g12290.1			0.195395	0.761256	-0.100067	0.889349	embryogenesis-associated protein EMB8	3	F:GO:0004026; C:GO:0016021; F:GO:0016787	F:alcohol O-acetyltransferase activity; C:integral component of membrane; F:hydrolase activity	EC:2.3.1.84	Alcohol O-acetyltransferase	gene27490	85.222	1.94e-92	302
FvH4_2g12300.1			0	1	0	1	embryogenesis-associated protein EMB8	3	F:GO:0004026; C:GO:0016021; F:GO:0016787	F:alcohol O-acetyltransferase activity; C:integral component of membrane; F:hydrolase activity	EC:2.3.1.84	Alcohol O-acetyltransferase	gene27491	100	1.64e-17	75.5
FvH4_2g12310.1			-0.288627	0.702014	0.0979635	1	zinc finger CCCH domain-containing protein 44 isoform X1	2	F:GO:0003677; F:GO:0046872	F:DNA binding; F:metal ion binding			gene27492	88.054	0	1354
FvH4_2g12320.1			-0.492323	0.414457	0.28084	0.803809	sucrose transport protein-like	4	C:GO:0005887; F:GO:0008515; P:GO:0015770; P:GO:0055085	C:integral component of plasma membrane; F:sucrose transmembrane transporter activity; P:sucrose transport; P:transmembrane transport			gene27493	100	0	842
FvH4_2g12330.1	-0.666	0.0345293	-1.24532	1	-1.61246	1	uncharacterized protein LOC112169684 isoform X3						gene27494	100	2.83e-66	206
FvH4_2g12340.1			0	1	0	1	uncharacterized protein LOC112169684 isoform X3						gene27494	73.966	0	574
FvH4_2g12350.1			-0.501035	0.237969	0.158415	0.766612	PREDICTED: uncharacterized protein LOC101295475 isoform X1						gene27495	93.955	0	760
FvH4_2g12360.1			-0.0426221	0.955277	-0.00565441	1	protein-tyrosine-phosphatase PTP1-like	7	C:GO:0005634; C:GO:0005737; C:GO:0005886; F:GO:0019900; P:GO:0031348; F:GO:0033550; P:GO:1990264	C:nucleus; C:cytoplasm; C:plasma membrane; F:kinase binding; P:negative regulation of defense response; F:MAP kinase tyrosine phosphatase activity; P:peptidyl-tyrosine dephosphorylation involved in inactivation of protein kinase activity	EC:3.1.3.16; EC:3.1.3.48; EC:3.1.3.41	Protein-serine/threonine phosphatase; Protein-tyrosine-phosphatase; 4-nitrophenylphosphatase	gene27498	99.64	0	583
FvH4_2g12370.1	-1.543	1.43079e-08	-0.116171	0.772613	0.142645	0.643146	alpha-galactosidase 1-like	5	P:GO:0005975; C:GO:0009505; C:GO:0016021; C:GO:0048046; F:GO:0052692	P:carbohydrate metabolic process; C:plant-type cell wall; C:integral component of membrane; C:apoplast; F:raffinose alpha-galactosidase activity	EC:3.2.1.22	Alpha-galactosidase	gene27498	87.939	0	806
FvH4_2g12380.1			-0.662271	1	0.0782443	1	protein DETOXIFICATION 54	4	P:GO:0006855; F:GO:0015238; F:GO:0015297; C:GO:0016021	P:drug transmembrane transport; F:drug transmembrane transporter activity; F:antiporter activity; C:integral component of membrane			gene27499	100	0	981
FvH4_2g12390.1	1.064	0.000331473	-0.110846	0.901472	0.277609	0.669405	G-type lectin S-receptor-like serine/threonine-protein kinase At1g34300	6	F:GO:0004674; F:GO:0005524; P:GO:0006468; C:GO:0016021; F:GO:0030246; P:GO:0048544	F:protein serine/threonine kinase activity; F:ATP binding; P:protein phosphorylation; C:integral component of membrane; F:carbohydrate binding; P:recognition of pollen	EC:2.7.11	Transferring phosphorus-containing groups	gene27503	99.584	0	927
FvH4_2g12400.1			0.898571	1	-0.302607	1	GDSL esterase/lipase At1g29670-like	1	F:GO:0004806	F:triglyceride lipase activity	EC:3.1.1.1; EC:3.1.1.3	Carboxylesterase; Triacylglycerol lipase	gene27504	99.719	0	726
FvH4_2g12410.1			-0.0746656	1	0	1	GDSL esterase/lipase At1g29670-like	1	F:GO:0004806	F:triglyceride lipase activity	EC:3.1.1.1; EC:3.1.1.3	Carboxylesterase; Triacylglycerol lipase	gene27504	43.195	1.11e-41	147
FvH4_2g12420.1			-0.248011	1	0.527027	1	GDSL esterase/lipase At1g29670-like	1	F:GO:0004806	F:triglyceride lipase activity	EC:3.1.1.1; EC:3.1.1.3	Carboxylesterase; Triacylglycerol lipase	gene27504	99.554	2.32e-145	421
FvH4_2g12430.1			-0.157166	0.835236	-0.0253936	1	probable arabinosyltransferase ARAD1	3	P:GO:0006486; C:GO:0016021; F:GO:0016757	P:protein glycosylation; C:integral component of membrane; F:transferase activity, transferring glycosyl groups			gene27505	99.161	0	895
FvH4_2g12440.1			0.380686	0.607689	0.851974	0.100692	putative 1-phosphatidylinositol-3-phosphate 5-kinase FAB1D	3	F:GO:0000285; F:GO:0005524; P:GO:0046854	F:1-phosphatidylinositol-3-phosphate 5-kinase activity; F:ATP binding; P:phosphatidylinositol phosphorylation	EC:2.7.1.150	1-phosphatidylinositol-3-phosphate 5-kinase	gene27507	99.187	0	1427
FvH4_2g12450.1			0	1	0	1	hypothetical protein RchiOBHm_Chr6g0275401						gene34579	100	9.81e-108	305
FvH4_2g12460.1			-0.992732	1	0	1	protein EPIDERMAL PATTERNING FACTOR 2	1	P:GO:0010374	P:stomatal complex development			gene27508	98.925	6.1e-52	175
FvH4_2g12470.1	0.619	0.0044266	-0.262065	0.476409	0.0156974	0.974831	angio-associated migratory cell protein	2	P:GO:0042273; F:GO:0051082	P:ribosomal large subunit biogenesis; F:unfolded protein binding			gene27508	100	0	702
FvH4_2g12480.1			0.456471	0.216648	0.0609111	0.84479	IST1-like protein	1	P:GO:0015031	P:protein transport			gene27509	100	0	840
FvH4_2g12490.1	-1.751	1.72568e-16	0.302882	0.601267	-1.19814	0.0431464	ATP synthase subunit delta, chloroplastic	4	P:GO:0015986; C:GO:0016020; F:GO:0046933; P:GO:0099132	P:ATP synthesis coupled proton transport; C:membrane; F:proton-transporting ATP synthase activity, rotational mechanism; P:ATP hydrolysis coupled cation transmembrane transport	EC:3.6.1.3; EC:3.6.1.15	Adenosinetriphosphatase; Nucleoside-triphosphate phosphatase	gene27510	100	3.46e-137	385
FvH4_2g12500.1			0.133271	0.795779	-0.0578494	0.942756	somatic embryogenesis receptor kinase 2	6	F:GO:0004674; F:GO:0005102; F:GO:0005524; P:GO:0006468; P:GO:0007165; C:GO:0016021	F:protein serine/threonine kinase activity; F:signaling receptor binding; F:ATP binding; P:protein phosphorylation; P:signal transduction; C:integral component of membrane	EC:2.7.11	Transferring phosphorus-containing groups	gene27511	98.254	0	1097
FvH4_2g12510.1			-1.82359	0.0232391	-0.58564	1	benzyl alcohol O-benzoyltransferase	1	F:GO:0016747	F:transferase activity, transferring acyl groups other than amino-acyl groups			gene27512	100	0	852
FvH4_2g12520.1			0	1	0	1	---NA---						gene27515	100	1.12e-37	127
FvH4_2g12530.1			0	1	0	1	uncharacterized protein LOC112172400						gene27517	100	8.58e-54	166
FvH4_2g12540.1	1.573	6.95484e-16	-0.163374	1	0.875515	0.35984	LEAF RUST 10 DISEASE-RESISTANCE LOCUS RECEPTOR-LIKE PROTEIN KINASE-like 1.4	5	F:GO:0004672; F:GO:0005524; P:GO:0006468; C:GO:0016021; F:GO:0030247	F:protein kinase activity; F:ATP binding; P:protein phosphorylation; C:integral component of membrane; F:polysaccharide binding			gene27520	96.544	0	855
FvH4_2g12550.1			0	1	0	1	lysM domain-containing GPI-anchored protein 2	1	C:GO:0016020	C:membrane			gene34580	100	1.32e-61	184
FvH4_2g12560.1			0	1	0	1	---NA---						gene11263	33.333	0.028	33.9
FvH4_2g12570.1			0.0822968	1	0.0418159	1	putative laccase-9	5	F:GO:0005507; P:GO:0046274; C:GO:0048046; F:GO:0052716; P:GO:0055114	F:copper ion binding; P:lignin catabolic process; C:apoplast; F:hydroquinone:oxygen oxidoreductase activity; P:oxidation-reduction process	EC:1.10.3; EC:1.10.3.2	Acting on diphenols and related substances as donors; Laccase	gene27522	99.808	0	1052
FvH4_2g12580.1			-1.69031	0.375293	-0.671229	1	putative laccase-9	5	F:GO:0005507; P:GO:0046274; C:GO:0048046; F:GO:0052716; P:GO:0055114	F:copper ion binding; P:lignin catabolic process; C:apoplast; F:hydroquinone:oxygen oxidoreductase activity; P:oxidation-reduction process	EC:1.10.3; EC:1.10.3.2	Acting on diphenols and related substances as donors; Laccase	gene27522	100	0	764
FvH4_2g12590.1			0.417003	0.363409	-0.245064	0.57044	putative laccase-9	5	F:GO:0005507; P:GO:0046274; C:GO:0048046; F:GO:0052716; P:GO:0055114	F:copper ion binding; P:lignin catabolic process; C:apoplast; F:hydroquinone:oxygen oxidoreductase activity; P:oxidation-reduction process	EC:1.10.3; EC:1.10.3.2	Acting on diphenols and related substances as donors; Laccase	gene27523	99.823	0	1135
FvH4_2g12600.1			1.01427	0.191414	-0.60692	0.144453	---NA---						gene27524	100	1.71e-24	90.5
FvH4_2g12610.1			1.81229	0.0946139	-0.666829	1	putative laccase-9	5	F:GO:0005507; P:GO:0046274; C:GO:0048046; F:GO:0052716; P:GO:0055114	F:copper ion binding; P:lignin catabolic process; C:apoplast; F:hydroquinone:oxygen oxidoreductase activity; P:oxidation-reduction process	EC:1.10.3; EC:1.10.3.2	Acting on diphenols and related substances as donors; Laccase	gene27526	99.723	0	682
FvH4_2g12620.1	1.55	0.00198003	2.21713	0.500117	0	1	putative laccase-9	5	F:GO:0005507; P:GO:0046274; C:GO:0048046; F:GO:0052716; P:GO:0055114	F:copper ion binding; P:lignin catabolic process; C:apoplast; F:hydroquinone:oxygen oxidoreductase activity; P:oxidation-reduction process	EC:1.10.3; EC:1.10.3.2	Acting on diphenols and related substances as donors; Laccase	gene27527	100	0	1215
FvH4_2g12630.1			-0.138848	1	0.851276	1	tyrosine--tRNA ligase 1, cytoplasmic	3	F:GO:0004831; F:GO:0005524; P:GO:0006418	F:tyrosine-tRNA ligase activity; F:ATP binding; P:tRNA aminoacylation for protein translation	EC:6.1.1.1	Tyrosine--tRNA ligase	gene06766	75.824	1.34e-34	121
FvH4_2g12640.1			0.292417	1	0	1	putative laccase-9	5	F:GO:0005507; P:GO:0046274; C:GO:0048046; F:GO:0052716; P:GO:0055114	F:copper ion binding; P:lignin catabolic process; C:apoplast; F:hydroquinone:oxygen oxidoreductase activity; P:oxidation-reduction process	EC:1.10.3; EC:1.10.3.2	Acting on diphenols and related substances as donors; Laccase	gene27531	98.897	0	1031
FvH4_2g12650.1	-1.675	5.76951e-15	-0.2081	0.742954	-0.336771	0.711559	uncharacterized oxidoreductase At4g09670	2	F:GO:0047837; P:GO:0055114	F:D-xylose 1-dehydrogenase (NADP+) activity; P:oxidation-reduction process	EC:1.1.1.179	D-xylose 1-dehydrogenase (NADP(+))	gene27534	100	0	742
FvH4_2g12660.1	-1.357	2.14979e-12	-0.00183003	1	0.774363	1	uncharacterized aarF domain-containing protein kinase At1g71810, chloroplastic isoform X1	7	F:GO:0004672; F:GO:0005524; P:GO:0006468; C:GO:0010287; F:GO:0015434; F:GO:0016787; P:GO:0070574	F:protein kinase activity; F:ATP binding; P:protein phosphorylation; C:plastoglobule; F:cadmium-transporting ATPase activity; F:hydrolase activity; P:cadmium ion transmembrane transport	EC:3.6.3.46	Cadmium-transporting ATPase	gene27535	93.304	0	1208
FvH4_2g12670.1			-0.0699988	0.881882	-0.209885	0.614302	translation initiation factor eIF-2B subunit epsilon	3	F:GO:0003743; P:GO:0006413; F:GO:0016779	F:translation initiation factor activity; P:translational initiation; F:nucleotidyltransferase activity			gene27536	91.582	0	1414
FvH4_2g12680.1			0.0217233	1	0.306321	0.336892	cleavage stimulating factor 64 isoform X1	4	F:GO:0003723; P:GO:0010629; P:GO:0031124; P:GO:0050794	F:RNA binding; P:negative regulation of gene expression; P:mRNA 3'-end processing; P:regulation of cellular process			gene27538	95.806	0	776
FvH4_2g12690.1	0.627	0.000687055	-0.00731899	1	0.105009	0.735281	NAC domain-containing protein 17	4	F:GO:0003677; C:GO:0005634; P:GO:0006355; C:GO:0016021	F:DNA binding; C:nucleus; P:regulation of transcription, DNA-templated; C:integral component of membrane			gene27539	100	0	1204
FvH4_2g12700.1	-0.973	0.00851984	-0.196237	0.825617	-0.461506	0.647989	sphinganine C4-monooxygenase 1-like	5	F:GO:0004497; F:GO:0005506; P:GO:0008610; C:GO:0016021; P:GO:0055114	F:monooxygenase activity; F:iron ion binding; P:lipid biosynthetic process; C:integral component of membrane; P:oxidation-reduction process			gene27540	100	5.91e-180	508
FvH4_2g12710.1			-0.0256511	1	-0.49743	0.2925	plant/MHJ24-14 protein						gene27541	100	2.39e-166	465
FvH4_2g12720.1	0.561	0.0479401	0.374161	0.335748	-0.0317372	0.968703	protoheme IX farnesyltransferase, mitochondrial	4	F:GO:0008495; C:GO:0016021; C:GO:0031966; P:GO:0048034	F:protoheme IX farnesyltransferase activity; C:integral component of membrane; C:mitochondrial membrane; P:heme O biosynthetic process	EC:2.5.1.29	Geranylgeranyl diphosphate synthase	gene27543	95.991	0	801
FvH4_2g12730.1			0.25113	1	0.235457	1	pentatricopeptide repeat-containing protein At1g34160	3	C:GO:0005739; F:GO:0008270; P:GO:0080156	C:mitochondrion; F:zinc ion binding; P:mitochondrial mRNA modification			gene27544	100	0	1197
FvH4_2g12740.1			0.420847	0.240097	-0.174969	0.572516	Alpha-crystallin, subunit A						gene27545	99.454	5.31e-96	291
FvH4_2g12750.1	-0.77	0.00639102	-0.273297	0.520729	-0.368367	0.33123	probable F-actin-capping protein subunit beta	7	P:GO:0000902; C:GO:0005737; C:GO:0005884; C:GO:0008290; P:GO:0009408; F:GO:0051015; P:GO:0051016	P:cell morphogenesis; C:cytoplasm; C:actin filament; C:F-actin capping protein complex; P:response to heat; F:actin filament binding; P:barbed-end actin filament capping			gene27546	98.4	4.12e-82	253
FvH4_2g12760.1			0	1	0	1	replication protein A 14 kDa subunit B	9	F:GO:0003677; F:GO:0005524; C:GO:0005634; P:GO:0006260; P:GO:0006281; P:GO:0006310; C:GO:0016021; F:GO:0042626; P:GO:0055085	F:DNA binding; F:ATP binding; C:nucleus; P:DNA replication; P:DNA repair; P:DNA recombination; C:integral component of membrane; F:ATPase activity, coupled to transmembrane movement of substances; P:transmembrane transport	EC:3.6.1.3; EC:3.6.1.15	Adenosinetriphosphatase; Nucleoside-triphosphate phosphatase	gene27547	63.2	2.5e-46	145
FvH4_2g12770.1			-0.774618	1	-0.631087	1	TPR repeat-containing protein ZIP4	4	P:GO:0000712; P:GO:0007140; P:GO:0007143; C:GO:0009507	P:resolution of meiotic recombination intermediates; P:male meiotic nuclear division; P:female meiotic nuclear division; C:chloroplast			gene27548	100	1.36e-48	146
FvH4_2g12780.1			-0.433997	0.77473	-0.188416	1	tRNA pseudouridine(38/39) synthase isoform X1	4	P:GO:0001522; F:GO:0003723; P:GO:0008033; F:GO:0009982	P:pseudouridine synthesis; F:RNA binding; P:tRNA processing; F:pseudouridine synthase activity			gene27549	100	2.4e-111	346
FvH4_2g12790.1	0.85	0.0153063	0.0571505	1	-0.113113	0.88332	programmed cell death protein 4	3	F:GO:0003743; P:GO:0006413; P:GO:0045892	F:translation initiation factor activity; P:translational initiation; P:negative regulation of transcription, DNA-templated			gene27551	99.72	0	1302
FvH4_2g12800.1			-0.557415	0.223354	0.18452	0.694215	ras-related protein Rab7	7	F:GO:0003924; F:GO:0004767; F:GO:0005525; C:GO:0005774; C:GO:0005886; P:GO:0006886; P:GO:0032482	F:GTPase activity; F:sphingomyelin phosphodiesterase activity; F:GTP binding; C:vacuolar membrane; C:plasma membrane; P:intracellular protein transport; P:Rab protein signal transduction	EC:3.1.4.12; EC:3.6.1.15	Sphingomyelin phosphodiesterase; Nucleoside-triphosphate phosphatase	gene27553	99.576	1.92e-163	459
FvH4_2g12810.1			-0.396602	0.803986	-0.220301	0.824016	putative laccase-9	6	F:GO:0005507; C:GO:0016021; P:GO:0046274; C:GO:0048046; F:GO:0052716; P:GO:0055114	F:copper ion binding; C:integral component of membrane; P:lignin catabolic process; C:apoplast; F:hydroquinone:oxygen oxidoreductase activity; P:oxidation-reduction process	EC:1.10.3; EC:1.10.3.2	Acting on diphenols and related substances as donors; Laccase	gene27556	98.372	0	843
FvH4_2g12820.1	1.59	0.00133225	0.393693	0.77473	-0.0592721	1	putative laccase-9	6	F:GO:0005507; C:GO:0016021; P:GO:0046274; C:GO:0048046; F:GO:0052716; P:GO:0055114	F:copper ion binding; C:integral component of membrane; P:lignin catabolic process; C:apoplast; F:hydroquinone:oxygen oxidoreductase activity; P:oxidation-reduction process	EC:1.10.3; EC:1.10.3.2	Acting on diphenols and related substances as donors; Laccase	gene27556	100	0	1154
FvH4_2g12830.1			1.03947	0.453509	0.923133	1	putative laccase-9	6	F:GO:0005507; C:GO:0016021; P:GO:0046274; C:GO:0048046; F:GO:0052716; P:GO:0055114	F:copper ion binding; C:integral component of membrane; P:lignin catabolic process; C:apoplast; F:hydroquinone:oxygen oxidoreductase activity; P:oxidation-reduction process	EC:1.10.3; EC:1.10.3.2	Acting on diphenols and related substances as donors; Laccase	gene27557	100	0	1159
FvH4_2g12840.1			0.367848	1	0.346128	1	polyadenylate-binding protein 3	6	F:GO:0003730; C:GO:0005634; C:GO:0005829; F:GO:0008143; F:GO:0008266; C:GO:1990904	F:mRNA 3'-UTR binding; C:nucleus; C:cytosol; F:poly(A) binding; F:poly(U) RNA binding; C:ribonucleoprotein complex			gene27559	96.266	0	1169
FvH4_2g12850.1			0.39448	0.726818	-0.19742	1	MRN complex-interacting protein						gene27560	100	4.54e-117	343
FvH4_2g12860.1			0.436683	0.322516	-1.00879	0.00705471	hypoxanthine-guanine phosphoribosyltransferase	11	F:GO:0000166; F:GO:0000287; F:GO:0004422; C:GO:0005829; P:GO:0006168; P:GO:0006178; P:GO:0009845; P:GO:0032263; P:GO:0032264; P:GO:0046100; F:GO:0052657	F:nucleotide binding; F:magnesium ion binding; F:hypoxanthine phosphoribosyltransferase activity; C:cytosol; P:adenine salvage; P:guanine salvage; P:seed germination; P:GMP salvage; P:IMP salvage; P:hypoxanthine metabolic process; F:guanine phosphoribosyltransferase activity	EC:2.4.2.8	Hypoxanthine phosphoribosyltransferase	gene27561	98.429	1.03e-129	387
FvH4_2g12870.1			0.172895	0.753927	0.152721	0.818525	DEAD-box ATP-dependent RNA helicase 39	7	F:GO:0004386; F:GO:0005524; C:GO:0009507; F:GO:0016887; F:GO:0070180; P:GO:0110102; P:GO:1901259	F:helicase activity; F:ATP binding; C:chloroplast; F:ATPase activity; F:large ribosomal subunit rRNA binding; P:chloroplast ribulose bisphosphate carboxylase complex assembly; P:chloroplast rRNA processing	EC:3.6.1.3; EC:3.6.1.15	Adenosinetriphosphatase; Nucleoside-triphosphate phosphatase	gene27561	100	0	1209
FvH4_2g12880.1			0	1	0	1	uncharacterized protein LOC112172988	1	C:GO:0016021	C:integral component of membrane			gene27562	100	2.12e-77	224
FvH4_2g12890.1			-0.101146	0.854581	-0.492416	0.209769	PREDICTED: uncharacterized protein LOC101306103						gene27563	100	7.81e-97	275
FvH4_2g12900.1	-1.144	9.90806e-06	-0.178608	1	0.391874	1	30s ribosomal protein s1 like a	2	F:GO:0003676; C:GO:0005840	F:nucleic acid binding; C:ribosome			gene27564	98.56	0	846
FvH4_2g12910.1	2.241	1.69865e-06	-0.699169	1	0.819916	1	cytochrome P450 71A25-like	6	F:GO:0004497; F:GO:0005506; C:GO:0016021; F:GO:0016705; F:GO:0020037; P:GO:0055114	F:monooxygenase activity; F:iron ion binding; C:integral component of membrane; F:oxidoreductase activity, acting on paired donors, with incorporation or reduction of molecular oxygen; F:heme binding; P:oxidation-reduction process			gene27568	100	0	1045
FvH4_2g12920.1			-0.415044	0.305503	-0.184305	0.657294	putative SAWADEE domain-containing protein	1	F:GO:0003682	F:chromatin binding			gene27570	100	3.13e-136	384
FvH4_2g12930.1			0	1	0	1	F-box/LRR-repeat MAX2 homolog A	3	P:GO:0007275; P:GO:0009628; P:GO:0050793	P:multicellular organism development; P:response to abiotic stimulus; P:regulation of developmental process			gene27571	87.313	7.79e-64	195
FvH4_2g12940.1			-0.204517	1	-0.219861	1	3-ketoacyl-CoA synthase 17-like	3	P:GO:0006633; C:GO:0016021; F:GO:0016747	P:fatty acid biosynthetic process; C:integral component of membrane; F:transferase activity, transferring acyl groups other than amino-acyl groups			gene27572	100	0	898
FvH4_2g12950.1			0.61424	1	0	1	---NA---						gene27573	98.305	1.57e-36	123
FvH4_2g12960.1			-0.695725	1	0.58841	1	type IV inositol polyphosphate 5-phosphatase 3 isoform X1	4	F:GO:0004445; P:GO:0046856; F:GO:0052658; F:GO:0052659	F:inositol-polyphosphate 5-phosphatase activity; P:phosphatidylinositol dephosphorylation; F:inositol-1,4,5-trisphosphate 5-phosphatase activity; F:inositol-1,3,4,5-tetrakisphosphate 5-phosphatase activity	EC:3.1.3.56; EC:3.1.3.41	Inositol-polyphosphate 5-phosphatase; 4-nitrophenylphosphatase	gene27574	96.593	0	978
FvH4_2g12970.1			-0.360854	1	-0.193494	1	dehydrogenase/reductase SDR family member 12	3	P:GO:0042572; F:GO:0052650; P:GO:0055114	P:retinol metabolic process; F:NADP-retinol dehydrogenase activity; P:oxidation-reduction process	EC:1.1.1.300; EC:1.1.1.2	NADP-retinol dehydrogenase; Alcohol dehydrogenase (NADP(+))	gene27575	99.72	0	737
FvH4_2g12980.1			-0.88084	0.264299	0.447798	0.545268	probable choline kinase 1 isoform X1	2	F:GO:0016301; P:GO:0016310	F:kinase activity; P:phosphorylation			gene27576	93.443	0	703
FvH4_2g12990.1			-0.659676	0.607881	-0.00175667	1	probable S-adenosylmethionine carrier 2, chloroplastic	5	F:GO:0000095; C:GO:0005743; C:GO:0009941; C:GO:0016021; P:GO:1901962	F:S-adenosyl-L-methionine transmembrane transporter activity; C:mitochondrial inner membrane; C:chloroplast envelope; C:integral component of membrane; P:S-adenosyl-L-methionine transmembrane transport			gene27577	90.541	1.03e-157	447
FvH4_2g13000.1			0	1	0	1	---NA---						gene27643	57.895	1	29.3
FvH4_2g13010.1	2.201	2.38073e-17	0.0822111	1	0.577302	0.326403	tryptophan aminotransferase-related protein 4-like	2	C:GO:0016021; F:GO:0047654	C:integral component of membrane; F:alliin lyase activity	EC:4.4.1.4	Alliin lyase	gene27578	100	0	939
FvH4_2g13020.1			-0.0128779	1	-0.162578	0.782058	carboxypeptidase SOL1 isoform X1	4	F:GO:0004181; P:GO:0006508; F:GO:0008270; C:GO:0016021	F:metallocarboxypeptidase activity; P:proteolysis; F:zinc ion binding; C:integral component of membrane	EC:3.4.17	Acting on peptide bonds (peptidases)	gene27579	94.96	0	731
FvH4_2g13030.1	-0.559	0.0041755	0.361311	0.382639	0.680555	0.067398	protein GIGANTEA isoform X1	1	P:GO:2000028	P:regulation of photoperiodism, flowering			gene27581	93.36	0	2199
FvH4_2g13040.1			0.0689014	0.873111	-0.18902	0.520587	PREDICTED: uncharacterized protein LOC101309208						gene27584	100	8.09e-85	260
FvH4_2g13050.1			0.263454	1	0.114982	1	uncharacterized protein LOC112177483						gene27586	98.438	1.65e-38	138
FvH4_2g13060.1			0.0839623	0.891679	-0.0458207	0.936187	PREDICTED: uncharacterized protein LOC101309690	1	P:GO:0009642	P:response to light intensity			gene27586	100	2.22e-89	282
FvH4_2g13070.1	-1.015	2.532e-07	-0.168642	0.764257	-0.0299229	1	light-harvesting complex-like protein OHP2, chloroplastic	2	C:GO:0009535; P:GO:0009642	C:chloroplast thylakoid membrane; P:response to light intensity			gene27587	100	1.1e-79	242
FvH4_2g13080.1			-0.077495	0.874733	-0.229971	0.49596	hypothetical protein RchiOBHm_Chr6g0274341	1	C:GO:0016021	C:integral component of membrane			gene27588	81.481	3.2e-11	46.6
FvH4_2g13090.1			-0.892892	1	0.542414	1	probable serine/threonine-protein kinase At1g54610	3	F:GO:0004674; F:GO:0005524; P:GO:0006468	F:protein serine/threonine kinase activity; F:ATP binding; P:protein phosphorylation	EC:2.7.11	Transferring phosphorus-containing groups	gene27588	99.672	0	1054
FvH4_2g13100.1	-1.273	7.9871e-08	-3.22079	4.4164e-07	-0.236821	0.753491	PREDICTED: uncharacterized protein LOC101310479						gene27589	100	3.77e-41	130
FvH4_2g13110.1	2.003	1.10047e-13	-0.11863	0.790119	-0.4089	0.357188	peroxidase 12-like	8	F:GO:0004601; C:GO:0005576; P:GO:0006979; F:GO:0020037; P:GO:0042744; F:GO:0046872; P:GO:0055114; P:GO:0098869	F:peroxidase activity; C:extracellular region; P:response to oxidative stress; F:heme binding; P:hydrogen peroxide catabolic process; F:metal ion binding; P:oxidation-reduction process; P:cellular oxidant detoxification	EC:1.11.1.7	Peroxidase	gene27591	100	0	669
FvH4_2g13120.1			0	1	0	1	---NA---						gene27594	95.489	1.64e-168	475
FvH4_2g13130.1			0	1	0	1	importin-4 isoform X2	6	P:GO:0006607; P:GO:0006610; F:GO:0008139; F:GO:0008536; C:GO:0031965; C:GO:0034399	P:NLS-bearing protein import into nucleus; P:ribosomal protein import into nucleus; F:nuclear localization sequence binding; F:Ran GTPase binding; C:nuclear membrane; C:nuclear periphery			gene24281	84.615	3.2e-14	68.6
FvH4_2g13140.1			0	1	0	1	B3 domain-containing transcription factor VRN1-like	2	F:GO:0003677; C:GO:0005634	F:DNA binding; C:nucleus			gene27595	100	3.39e-53	183
FvH4_2g13150.1	2.279	5.76541e-05	-0.624763	1	0.065349	1	disease resistance protein RPM1-like	2	F:GO:0016787; F:GO:0043531	F:hydrolase activity; F:ADP binding			gene27595	99.724	0	745
FvH4_2g13160.1			-0.623417	1	0.135904	1	PREDICTED: uncharacterized protein LOC101308933 isoform X3						gene27596	100	1.27e-12	65.9
FvH4_2g13170.1			0	1	0.19929	1	heat shock protein 83	3	F:GO:0005524; P:GO:0006457; F:GO:0051082	F:ATP binding; P:protein folding; F:unfolded protein binding			gene27597	89.796	1.31e-148	437
FvH4_2g13180.1			0	1	0	1	heat shock protein 83	3	F:GO:0005524; P:GO:0006457; F:GO:0051082	F:ATP binding; P:protein folding; F:unfolded protein binding			gene13189	95.349	0	609
FvH4_2g13190.1	0.705	0.00701331	-0.108453	1	0.0056885	1	phytosulfokine receptor 2	4	F:GO:0004674; F:GO:0005524; P:GO:0006468; C:GO:0016021	F:protein serine/threonine kinase activity; F:ATP binding; P:protein phosphorylation; C:integral component of membrane	EC:2.7.11	Transferring phosphorus-containing groups	gene27599	100	0	709
FvH4_2g13200.1			0.0169073	1	-0.0241756	0.953524	protein S-acyltransferase 8	6	C:GO:0005783; C:GO:0005794; P:GO:0006612; C:GO:0016021; P:GO:0018230; F:GO:0019706	C:endoplasmic reticulum; C:Golgi apparatus; P:protein targeting to membrane; C:integral component of membrane; P:peptidyl-L-cysteine S-palmitoylation; F:protein-cysteine S-palmitoyltransferase activity	EC:2.3.1.225	Protein S-acyltransferase	gene27601	98.856	0	895
FvH4_2g13210.1			0	1	0	1	pectinesterase inhibitor	2	F:GO:0004857; P:GO:0043086	F:enzyme inhibitor activity; P:negative regulation of catalytic activity			gene27602	100	7.22e-40	131
FvH4_2g13220.1			0	1	0	1	Pectinesterase inhibitor domain containing protein	2	F:GO:0004857; P:GO:0043086	F:enzyme inhibitor activity; P:negative regulation of catalytic activity			gene27602	100	2.56e-91	268
FvH4_2g13230.1			0	1	0	1	pectinesterase inhibitor-like	2	F:GO:0004857; P:GO:0043086	F:enzyme inhibitor activity; P:negative regulation of catalytic activity			gene27602	60.952	4.53e-32	115
FvH4_2g13240.1	3.601	3.44524e-12	0.53285	0.607881	0.898074	0.263756	ethylene-responsive transcription factor ABR1-like	4	F:GO:0003677; F:GO:0003700; C:GO:0005634; P:GO:0006355	F:DNA binding; F:DNA-binding transcription factor activity; C:nucleus; P:regulation of transcription, DNA-templated			gene27604	100	4.78e-171	501
FvH4_2g13250.1			0	1	0	1	---NA---						gene27605	100	3.04e-51	156
FvH4_2g13260.1			0.0225984	1	-0.220313	0.538637	protein LIKE COV 2	3	C:GO:0005768; C:GO:0005802; C:GO:0016021	C:endosome; C:trans-Golgi network; C:integral component of membrane			gene27606	100	0	535
FvH4_2g13270.1	-1.013	0.00168083	-0.382414	1	-0.134789	1	5-formyltetrahydrofolate cyclo-ligase-like protein COG0212	3	C:GO:0009507; F:GO:0016740; F:GO:0016874	C:chloroplast; F:transferase activity; F:ligase activity			gene27607	100	0	681
FvH4_2g13280.1	-0.48	0.036169	-0.10009	0.829707	-0.106299	0.779695	polypyrimidine tract-binding protein homolog 3 isoform X1	5	F:GO:0003723; C:GO:0005634; P:GO:0006397; F:GO:0008483; F:GO:0030170	F:RNA binding; C:nucleus; P:mRNA processing; F:transaminase activity; F:pyridoxal phosphate binding			gene27609	100	0	427
FvH4_2g13290.1			0	1	-0.866396	1	ribonuclease p protein subunit p25-like protein	1	F:GO:0003676	F:nucleic acid binding			gene27610	100	1.03e-122	356
FvH4_2g13300.1	1.302	5.22101e-07	0.229702	0.532162	-0.429129	0.139534	60S ribosomal protein L3	3	F:GO:0003735; C:GO:0005840; P:GO:0006412	F:structural constituent of ribosome; C:ribosome; P:translation			gene27611	99.723	0	694
FvH4_2g13310.1			0.592048	0.687719	0.0370519	1	ran guanine nucleotide release factor	1	C:GO:0016021	C:integral component of membrane			gene27613	100	5.85e-148	414
FvH4_2g13320.1			-0.0371754	1	-0.227759	0.549631	NAC domain-containing protein 82-like	4	F:GO:0003677; C:GO:0005634; P:GO:0006355; C:GO:0016021	F:DNA binding; C:nucleus; P:regulation of transcription, DNA-templated; C:integral component of membrane			gene27614	100	0	826
FvH4_2g13330.1			-0.381616	0.311995	0.0409089	0.913719	NAC domain-containing protein 82-like	3	F:GO:0003677; C:GO:0005634; P:GO:0006355	F:DNA binding; C:nucleus; P:regulation of transcription, DNA-templated			gene27615	100	0	807
FvH4_2g13340.1			0.565968	0.197486	-0.707562	0.0833877	60S ribosomal protein L6, mitochondrial	4	F:GO:0003735; C:GO:0005840; P:GO:0006412; F:GO:0019843	F:structural constituent of ribosome; C:ribosome; P:translation; F:rRNA binding			gene27616	100	1.88e-62	192
FvH4_2g13350.1			0	1	0	1	putative transcription regulator SAP family						gene27618	100	6.87e-107	302
FvH4_2g13360.1			-0.172383	1	-0.114115	1	microtubule-associated protein futsch-like isoform X3						gene27619	100	0	1714
FvH4_2g13370.1			0.456902	1	-0.255109	1	microtubule-associated protein futsch-like isoform X1						gene08113	99.36	0	4306
FvH4_2g13380.1			0.232162	0.594379	0.53429	0.181423	cellulose synthase A catalytic subunit 2 [UDP-forming]-like	6	C:GO:0005886; C:GO:0016021; F:GO:0016760; P:GO:0030244; F:GO:0046872; P:GO:0071555	C:plasma membrane; C:integral component of membrane; F:cellulose synthase (UDP-forming) activity; P:cellulose biosynthetic process; F:metal ion binding; P:cell wall organization	EC:2.4.1.12	Cellulose synthase (UDP-forming)	gene08114	100	0	2086
FvH4_2g13390.1			0	1	0	1	egg cell-secreted protein 1.3-like						gene08117	100	1.53e-93	267
FvH4_2g13400.1			0	1	0	1	egg cell-secreted protein 1.3-like						gene08119	100	2.24e-86	249
FvH4_2g13410.1	-2.254	1.4997e-09	0.231341	0.549379	0.994387	0.00103019	abscisic stress-ripening protein 2						gene08120	100	2.27e-39	140
FvH4_2g13420.1			0.43994	0.26231	0.140996	0.7114	protein STABILIZED1	3	P:GO:0000398; C:GO:0005634; F:GO:0016740	P:mRNA splicing, via spliceosome; C:nucleus; F:transferase activity			gene08122	100	0	1804
FvH4_2g13430.1	-1.08	0.014265	-0.276854	0.832244	0.194592	0.824016	protein SET DOMAIN GROUP 41	2	F:GO:0018024; P:GO:0034968	F:histone-lysine N-methyltransferase activity; P:histone lysine methylation	EC:2.1.1.43	Histone-lysine N-methyltransferase	gene08123	99.523	0	1018
FvH4_2g13440.1			0	1	0	1	---NA---						gene01902	26.866	0.63	27.7
FvH4_2g13450.1			-0.430841	1	-0.178172	1	probable LRR receptor-like serine/threonine-protein kinase At1g34110	4	F:GO:0004674; F:GO:0005524; P:GO:0006468; C:GO:0016021	F:protein serine/threonine kinase activity; F:ATP binding; P:protein phosphorylation; C:integral component of membrane	EC:2.7.11	Transferring phosphorus-containing groups	gene08126	100	0	1878
FvH4_2g13460.1			0.286483	0.482124	-0.271453	0.38572	thioredoxin Y1, chloroplastic	10	C:GO:0005829; P:GO:0006662; F:GO:0008047; C:GO:0009570; F:GO:0015035; F:GO:0016671; P:GO:0043085; P:GO:0045454; F:GO:0047134; P:GO:0055114	C:cytosol; P:glycerol ether metabolic process; F:enzyme activator activity; C:chloroplast stroma; F:protein disulfide oxidoreductase activity; F:oxidoreductase activity, acting on a sulfur group of donors, disulfide as acceptor; P:positive regulation of catalytic activity; P:cell redox homeostasis; F:protein-disulfide reductase activity; P:oxidation-reduction process	EC:1.8.1.8	Protein-disulfide reductase	gene08127	100	1.19e-98	290
FvH4_2g13470.1			-0.14952	1	-0.781737	0.302201	Sphingomyelin synthase-like domain containing protein	3	C:GO:0009506; C:GO:0016021; P:GO:0030148	C:plasmodesma; C:integral component of membrane; P:sphingolipid biosynthetic process			gene08128	99.543	0	837
FvH4_2g13480.1			-0.467552	1	-0.674757	1	putative histidine kinase-like ATPase domain-containing protein	2	F:GO:0016301; P:GO:0016310	F:kinase activity; P:phosphorylation			gene08128	95.536	5.65e-53	179
FvH4_2g13490.1			-2.41012	0.500117	-1.01943	1	---NA---						gene28288	35.593	0.43	29.3
FvH4_2g13500.1			-0.730744	0.481618	-0.104869	1	PREDICTED: uncharacterized protein LOC101310960						gene08129	100	1.17e-155	437
FvH4_2g13510.1			0	1	0	1	citrate-binding protein-like	2	F:GO:0016829; F:GO:0030246	F:lyase activity; F:carbohydrate binding			gene08130	99.495	5.75e-147	411
FvH4_2g13520.1	1.335	0.0044243	0	1	0	1	citrate-binding protein-like	1	F:GO:0030246	F:carbohydrate binding			gene08134	100	1.95e-145	413
FvH4_2g13530.1			-0.511922	0.504454	0.0898174	1	54S ribosomal protein L51, mitochondrial	4	F:GO:0003735; C:GO:0005739; C:GO:0005840; P:GO:0032543	F:structural constituent of ribosome; C:mitochondrion; C:ribosome; P:mitochondrial translation			gene08135	92.045	1.77e-133	399
FvH4_2g13540.1	-0.899	0.00834562	0.251807	1	0.16851	1	---NA---						gene23170	60	0.47	31.2
FvH4_2g13550.1			0.718952	1	0	1	citrate-binding protein-like	1	F:GO:0030246	F:carbohydrate binding			gene08138	86.458	2.66e-117	333
FvH4_2g13560.1			-0.303114	0.535849	0.13829	0.788135	sterol 3-beta-glucosyltransferase UGT80B1 isoform X2	8	C:GO:0005774; P:GO:0005975; P:GO:0009813; P:GO:0009845; P:GO:0010214; P:GO:0016125; F:GO:0016906; P:GO:0030259	C:vacuolar membrane; P:carbohydrate metabolic process; P:flavonoid biosynthetic process; P:seed germination; P:seed coat development; P:sterol metabolic process; F:sterol 3-beta-glucosyltransferase activity; P:lipid glycosylation	EC:2.4.1.173	Sterol 3-beta-glucosyltransferase	gene08139	97.254	0	1190
FvH4_2g13570.1			0	1	0	1	---NA---						gene08527	59.259	0.002	35.4
FvH4_2g13580.1			0	1	0	1	---NA---						gene08144	99.533	1.57e-110	327
FvH4_2g13590.1			0	1	0	1	protein RALF-like 19						gene08146	100	1.2e-101	288
FvH4_2g13600.1			-0.0196453	1	0.208644	1	fluoride export protein 2-like isoform X1	1	C:GO:0016021	C:integral component of membrane			gene08147	93.511	0	417
FvH4_2g13610.1	-0.945	0.0020555	0.826368	0.0560303	0.141889	0.723674	probable acyl-activating enzyme 1, peroxisomal	1	F:GO:0016207	F:4-coumarate-CoA ligase activity	EC:6.2.1.12	4-coumarate--CoA ligase	gene08148	94.333	0	1164
FvH4_2g13620.1			0.393114	0.629752	0.593214	0.629417	Histidine kinase-like ATPase, C-terminal domain containing protein	2	F:GO:0016301; P:GO:0016310	F:kinase activity; P:phosphorylation			gene08152	100	0	5476
FvH4_2g13630.1			0	1	-1.29523	1	---NA---						gene08153	100	3.28e-30	104
FvH4_2g13640.1	0.698	0.0392736	-0.320337	0.488009	-0.411488	0.313731	G-box-binding factor 4-like	2	F:GO:0003700; P:GO:0006355	F:DNA-binding transcription factor activity; P:regulation of transcription, DNA-templated			gene08154	100	1.01e-131	392
FvH4_2g13650.1			-0.136215	1	0	1	early nodulin-20	1	C:GO:0016020	C:membrane			gene08154	94.737	1.84e-135	397
FvH4_2g13660.1			-0.185459	1	0	1	titin homolog	1	C:GO:0016021	C:integral component of membrane			gene08155	95.157	3.78e-170	479
FvH4_2g13670.1			0	1	0	1	---NA---						gene08156	100	8.36e-164	451
FvH4_2g13680.1			0.684434	0.10646	-0.523111	0.211496	UPF0496 protein 4	1	C:GO:0016021	C:integral component of membrane			gene08157	100	0	716
FvH4_2g13690.1			1.33151	1	0	1	---NA---						gene26230	35.556	0.71	29.6
FvH4_2g13700.1			-0.087901	1	-0.34774	0.406208	Guanine nucleotide-binding protein, beta subunit						gene08160	96.262	0	832
FvH4_2g13710.1			-0.489983	0.253323	0.0931181	0.843052	probable CDP-diacylglycerol--inositol 3-phosphatidyltransferase 2	4	F:GO:0003881; C:GO:0005794; P:GO:0008654; C:GO:0016021	F:CDP-diacylglycerol-inositol 3-phosphatidyltransferase activity; C:Golgi apparatus; P:phospholipid biosynthetic process; C:integral component of membrane	EC:2.7.8.11	CDP-diacylglycerol--inositol 3-phosphatidyltransferase	gene08160	70.335	4.69e-77	257
FvH4_2g13720.1			-0.200789	0.617442	0.00430125	1	tubby-like F-box protein 8	2	F:GO:0016787; F:GO:0035091	F:hydrolase activity; F:phosphatidylinositol binding			gene02057	78.775	0	702
FvH4_2g13730.1			1.46962	1	0	1	PREDICTED: uncharacterized protein LOC105353255						gene14805	43.119	1.1e-23	93.6
FvH4_2g13740.1			0	1	0	1	---NA---						gene08161	100	1.79e-15	68.6
FvH4_2g13750.1			0.354175	0.464359	0.259576	0.518073	DEAD-box ATP-dependent RNA helicase 21	3	F:GO:0003676; F:GO:0004386; F:GO:0005524	F:nucleic acid binding; F:helicase activity; F:ATP binding	EC:3.6.1.15	Nucleoside-triphosphate phosphatase	gene08162	100	0	1204
FvH4_2g13760.1			-0.398638	0.40204	-0.208995	0.640497	---NA---						gene08163	97.826	2.1e-28	97.1
FvH4_2g13770.1			0	1	0	1	putative F-box/LRR-repeat protein 23						gene17553	52	9.75e-38	133
FvH4_2g13780.1			0	1	0	1	peroxisomal membrane protein PMP22	1	C:GO:0016021	C:integral component of membrane			gene11519	68.293	9.52e-11	57
FvH4_2g13790.1			0	1	0	1	mitotic-spindle organizing protein 1B-like	2	C:GO:0008274; P:GO:0033566	C:gamma-tubulin ring complex; P:gamma-tubulin complex localization			gene08166	98.361	1.11e-38	122
FvH4_2g13800.1			0.558471	1	0.958033	1	putative pentatricopeptide repeat-containing protein At3g47840						gene08168	94.84	0	1094
FvH4_2g13810.1	-2.251	0.000361078	-0.909289	1	-0.525054	1	WAT1-related protein At1g43650	4	C:GO:0005886; C:GO:0016021; F:GO:0022857; P:GO:0055085	C:plasma membrane; C:integral component of membrane; F:transmembrane transporter activity; P:transmembrane transport			gene08169	100	0	565
FvH4_2g13820.1			0.690977	0.726818	-0.556914	1	---NA---						gene20610	66.071	5.35e-15	68.9
FvH4_2g13830.1			0	1	0	1	glucose-1-phosphate adenylyltransferase large subunit, chloroplastic/amyloplastic-like	4	F:GO:0000166; P:GO:0009250; C:GO:0009536; F:GO:0016779	F:nucleotide binding; P:glucan biosynthetic process; C:plastid; F:nucleotidyltransferase activity			gene20610	93.878	2.13e-28	103
FvH4_2g13840.1	-1.259	5.68004e-09	-1.2215	0.500117	-0.219398	1	trihelix transcription factor GT-2-like	1	F:GO:0003677	F:DNA binding			gene08173	100	0	1006
FvH4_2g13850.1	-1.164	4.71104e-07	-0.988188	0.0267736	0.427996	0.647989	trihelix transcription factor GT-2	1	F:GO:0003677	F:DNA binding			gene08175	99.528	0	853
FvH4_2g13860.1			-0.0770402	1	0.000411769	1	sequence-specific DNA binding transcription factor						gene08029	99.543	0	785
FvH4_2g13870.1	0.836	0.000180511	-0.431263	0.293432	-0.415315	0.326172	sm-like protein LSM3B	9	P:GO:0000398; C:GO:0000932; P:GO:0000956; F:GO:0003723; C:GO:0005688; P:GO:0033962; C:GO:0046540; C:GO:0071013; C:GO:1990726	P:mRNA splicing, via spliceosome; C:P-body; P:nuclear-transcribed mRNA catabolic process; F:RNA binding; C:U6 snRNP; P:cytoplasmic mRNA processing body assembly; C:U4/U6 x U5 tri-snRNP complex; C:catalytic step 2 spliceosome; C:Lsm1-7-Pat1 complex			gene08030	100	9.99e-52	171
FvH4_2g13880.1	0.503	0.00809022	0.334427	0.331496	0.115213	0.64328	succinate dehydrogenase subunit 3 (mitochondrion)	8	F:GO:0000104; F:GO:0003676; F:GO:0005524; C:GO:0005739; P:GO:0006099; C:GO:0016021; C:GO:0045281; F:GO:0046872	F:succinate dehydrogenase activity; F:nucleic acid binding; F:ATP binding; C:mitochondrion; P:tricarboxylic acid cycle; C:integral component of membrane; C:succinate dehydrogenase complex; F:metal ion binding	EC:1.3.99.1	Deleted entry	gene08031	100	0	542
FvH4_2g13890.1	-1.953	1.10164e-20	0.0888126	0.856368	-0.165583	0.709346	fructose-1,6-bisphosphatase, cytosolic	3	P:GO:0005975; P:GO:0016311; F:GO:0042132	P:carbohydrate metabolic process; P:dephosphorylation; F:fructose 1,6-bisphosphate 1-phosphatase activity	EC:3.1.3.23; EC:3.1.3.11; EC:3.1.3.41	Sugar-phosphatase; Fructose-bisphosphatase; 4-nitrophenylphosphatase	gene08033	84.973	0	612
FvH4_2g13900.1	0.903	0.000138432	0.422003	0.299014	-0.781144	0.0151164	40S ribosomal protein S17-4-like	3	F:GO:0003735; C:GO:0005840; P:GO:0006412	F:structural constituent of ribosome; C:ribosome; P:translation			gene15334	97.08	1.99e-93	266
FvH4_2g13910.1			0.147109	0.737264	0.0726057	0.882664	ubiquitin carboxyl-terminal hydrolase MINDY-3	1	C:GO:0005829	C:cytosol			gene08037	98.529	0	1178
FvH4_2g13920.1			-0.234013	0.601034	0.152201	0.777034	protein ROOT PRIMORDIUM DEFECTIVE 1						gene08038	99.494	0	815
FvH4_2g13930.1			-0.408301	0.693149	-0.397709	0.523382	ATP-dependent Clp protease proteolytic subunit 6, chloroplastic	2	F:GO:0004252; P:GO:0006508	F:serine-type endopeptidase activity; P:proteolysis	EC:3.4.21	Acting on peptide bonds (peptidases)	gene08041	64.831	1.28e-91	277
FvH4_2g13940.1	0.481	0.0219694	0.40765	0.301175	0.330302	0.410195	eukaryotic translation initiation factor 5B-like	4	F:GO:0003743; F:GO:0003924; F:GO:0005525; P:GO:0006413	F:translation initiation factor activity; F:GTPase activity; F:GTP binding; P:translational initiation	EC:3.6.1.15	Nucleoside-triphosphate phosphatase	gene08042	100	0	1870
FvH4_2g13950.1			0	1	0	1	DUF239 domain protein	2	C:GO:0016020; C:GO:0016021	C:membrane; C:integral component of membrane			gene33193	100	3.29e-136	380
FvH4_2g13960.1	-4.25	0.000316163	-2.72262	0.000474248	0	1	vacuolar iron transporter homolog 4-like	8	F:GO:0005381; F:GO:0005384; C:GO:0005623; P:GO:0006880; C:GO:0016021; P:GO:0030026; P:GO:0034755; P:GO:0071421	F:iron ion transmembrane transporter activity; F:manganese ion transmembrane transporter activity; C:cell; P:intracellular sequestering of iron ion; C:integral component of membrane; P:cellular manganese ion homeostasis; P:iron ion transmembrane transport; P:manganese ion transmembrane transport			gene32625	100	2.33e-137	385
FvH4_2g13970.1			0	1	0	1	---NA---
FvH4_2g13980.1	-4.931	2.38856e-06	0	1	0	1	---NA---						gene10143	34.783	0.54	27.7
FvH4_2g13990.1			0.179814	0.70087	-0.163981	0.680397	THO complex subunit 7A	3	C:GO:0000445; P:GO:0006397; P:GO:0006406	C:THO complex part of transcription export complex; P:mRNA processing; P:mRNA export from nucleus			gene32626	100	1.78e-139	410
FvH4_2g14000.1			-0.265846	0.491173	0.119317	0.801839	probable CDP-diacylglycerol--inositol 3-phosphatidyltransferase 2	4	F:GO:0003881; C:GO:0005794; P:GO:0008654; C:GO:0016021	F:CDP-diacylglycerol-inositol 3-phosphatidyltransferase activity; C:Golgi apparatus; P:phospholipid biosynthetic process; C:integral component of membrane	EC:2.7.8.11	CDP-diacylglycerol--inositol 3-phosphatidyltransferase	gene08160	67.476	5.46e-77	254
FvH4_2g14010.1			0.691375	0.0937453	0.428431	0.226172	splicing factor 3B subunit 1	2	P:GO:0000245; F:GO:0003729	P:spliceosomal complex assembly; F:mRNA binding			gene32627	100	0	2394
FvH4_2g14020.1			1.10387	0.0222024	-0.157601	0.607603	transcription factor VIP1-like	2	F:GO:0003700; P:GO:0006355	F:DNA-binding transcription factor activity; P:regulation of transcription, DNA-templated			gene32629	75	3.17e-130	386
FvH4_2g14030.1			-0.731157	1	-1.43353	1	---NA---						gene32630	82.55	5.93e-79	241
FvH4_2g14040.1			0.634061	1	0.761418	0.625091	TMV resistance protein N-like isoform X3	5	F:GO:0003677; P:GO:0007165; C:GO:0016021; F:GO:0016787; F:GO:0043531	F:DNA binding; P:signal transduction; C:integral component of membrane; F:hydrolase activity; F:ADP binding			gene32632	99.757	0	847
FvH4_2g14050.1			0	1	0	1	BRCA1-associated protein-like	5	C:GO:0000151; F:GO:0004842; F:GO:0008270; P:GO:0010029; P:GO:0016567	C:ubiquitin ligase complex; F:ubiquitin-protein transferase activity; F:zinc ion binding; P:regulation of seed germination; P:protein ubiquitination			gene32633	98.913	8e-52	164
FvH4_2g14060.1			0	1	0	1	putative oxoglutarate/iron-dependent dioxygenase	5	F:GO:0005506; F:GO:0016705; F:GO:0031418; F:GO:0051213; P:GO:0055114	F:iron ion binding; F:oxidoreductase activity, acting on paired donors, with incorporation or reduction of molecular oxygen; F:L-ascorbic acid binding; F:dioxygenase activity; P:oxidation-reduction process			gene13353	74.603	1.37e-25	97.4
FvH4_2g14070.1			0.158779	0.690433	-0.3028	0.385782	arginine/serine-rich coiled-coil protein 2 isoform X2						gene32634	100	0	847
FvH4_2g14080.1	-1.064	3.59316e-08	-0.435819	0.679781	0.767317	0.50805	NF-kappa-B inhibitor-like protein	1	C:GO:0016020	C:membrane			gene32636	79.448	9.61e-164	463
FvH4_2g14090.1	-1.582	7.43056e-09	-0.218598	1	0.585585	1	F-box protein At2g32560-like	1	C:GO:0016020	C:membrane			gene32639	100	0	813
FvH4_2g14100.1			-0.411413	1	0.104674	1	abscisic acid 8'-hydroxylase 3-like	5	F:GO:0005506; F:GO:0010295; C:GO:0016021; F:GO:0020037; P:GO:0055114	F:iron ion binding; F:(+)-abscisic acid 8'-hydroxylase activity; C:integral component of membrane; F:heme binding; P:oxidation-reduction process	EC:1.14.13.93; EC:1.14.13	(+)-abscisic acid 8'-hydroxylase; Acting on paired donors, with incorporation or reduction of molecular oxygen. The oxygen incorporated need not be derived from O(2)	gene32640	100	0	562
FvH4_2g14110.1			-0.409577	0.726818	0.700064	0.687613	tRNA-splicing endonuclease subunit Sen2-1-like	6	F:GO:0000213; C:GO:0000214; F:GO:0003676; P:GO:0006388; F:GO:0016829; P:GO:0090502	F:tRNA-intron endonuclease activity; C:tRNA-intron endonuclease complex; F:nucleic acid binding; P:tRNA splicing, via endonucleolytic cleavage and ligation; F:lyase activity; P:RNA phosphodiester bond hydrolysis, endonucleolytic	EC:3.1.27.9; EC:3.1.31; EC:3.1.27	Acting on ester bonds; Acting on ester bonds; Acting on ester bonds	gene32641	100	0	964
FvH4_2g14120.1			0	1	0	1	IQ domain-containing protein IQM4-like	4	P:GO:0007165; C:GO:0016020; C:GO:0016021; F:GO:0043531	P:signal transduction; C:membrane; C:integral component of membrane; F:ADP binding			gene34373	100	2.72e-16	71.6
FvH4_2g14130.1			0	1	0	1	putative TIR domain-containing protein	3	P:GO:0007165; C:GO:0016020; C:GO:0016021	P:signal transduction; C:membrane; C:integral component of membrane			gene34373	100	6.9e-167	487
FvH4_2g14140.1			-1.08193	1	-0.31838	1	putative TIR domain-containing protein	2	P:GO:0007165; C:GO:0016021	P:signal transduction; C:integral component of membrane			gene34373	100	0	602
FvH4_2g14150.1			0	1	0	1	putative F-box protein At1g47790						gene32643	94.43	0	765
FvH4_2g14160.1			0.627093	0.0821566	-0.285873	0.284069	serine decarboxylase	4	F:GO:0004398; F:GO:0016740; P:GO:0019752; F:GO:0030170	F:histidine decarboxylase activity; F:transferase activity; P:carboxylic acid metabolic process; F:pyridoxal phosphate binding	EC:4.1.1.22	Histidine decarboxylase	gene32644	99.585	0	1006
FvH4_2g14170.1			-1.00997	0.104531	0.377332	0.382585	PREDICTED: uncharacterized protein LOC101298741	2	C:GO:0005623; P:GO:0045454	C:cell; P:cell redox homeostasis			gene26827	98.462	1.77e-37	132
FvH4_2g14180.1			-0.0550933	0.887144	-0.569507	0.0493349	DNA-directed RNA polymerases II, IV and V subunit 6A-like	10	F:GO:0001054; F:GO:0001055; F:GO:0001056; F:GO:0003677; C:GO:0005665; C:GO:0005666; C:GO:0005736; P:GO:0006360; P:GO:0006366; P:GO:0006383	F:RNA polymerase I activity; F:RNA polymerase II activity; F:RNA polymerase III activity; F:DNA binding; C:RNA polymerase II, core complex; C:RNA polymerase III complex; C:RNA polymerase I complex; P:transcription by RNA polymerase I; P:transcription by RNA polymerase II; P:transcription by RNA polymerase III	EC:2.7.7.6	DNA-directed RNA polymerase	gene32645	98.592	4.35e-73	224
FvH4_2g14190.1	1.857	0.0163105	-0.498763	1	-0.648763	1	carbonic anhydrase 2-like	6	F:GO:0004089; C:GO:0005737; F:GO:0008270; P:GO:0010037; P:GO:0010119; P:GO:0015976	F:carbonate dehydratase activity; C:cytoplasm; F:zinc ion binding; P:response to carbon dioxide; P:regulation of stomatal movement; P:carbon utilization	EC:4.2.1.1	Carbonic anhydrase	gene32646	93.333	0	507
FvH4_2g14200.1			1.16001	0.00662371	-0.414954	0.259167	SKP1-interacting partner 15						gene32648	100	0	530
FvH4_2g14210.1			-0.451149	0.342787	0.535272	0.362469	serine/threonine-protein kinase STY46-like isoform X1	3	F:GO:0004674; F:GO:0005524; P:GO:0006468	F:protein serine/threonine kinase activity; F:ATP binding; P:protein phosphorylation	EC:2.7.11	Transferring phosphorus-containing groups	gene32651	100	0	1108
FvH4_2g14220.1	1.639	7.99416e-05	-0.608009	0.49346	0.529766	0.231983	LOW QUALITY PROTEIN: hypothetical protein TorRG33x02_043990						gene32652	75.926	3.59e-29	111
FvH4_2g14230.1			-0.287138	1	1.84554	1	LOW QUALITY PROTEIN: hypothetical protein TorRG33x02_043990						gene32652	100	8.04e-33	114
FvH4_2g14240.1			-0.11572	0.901633	-0.0249381	1	RNA-binding protein 2-like	1	F:GO:0003676	F:nucleic acid binding			gene32653	100	4.14e-46	159
FvH4_2g14250.1			0	1	0	1	G-type lectin S-receptor-like serine/threonine-protein kinase LECRK3	5	F:GO:0004674; F:GO:0005524; P:GO:0006468; C:GO:0016021; P:GO:0048544	F:protein serine/threonine kinase activity; F:ATP binding; P:protein phosphorylation; C:integral component of membrane; P:recognition of pollen	EC:2.7.11	Transferring phosphorus-containing groups	gene32655	100	0	1596
FvH4_2g14260.1	1.137	2.31798e-05	0.0364505	1	0.290848	0.544259	U-box domain-containing protein 28-like	4	F:GO:0004842; P:GO:0016567; F:GO:0016746; F:GO:0016874	F:ubiquitin-protein transferase activity; P:protein ubiquitination; F:transferase activity, transferring acyl groups; F:ligase activity			gene32656	100	0	781
FvH4_2g14270.1			0.136265	1	0	1	hypothetical protein RchiOBHm_Chr6g0276561	1	P:GO:0010227	P:floral organ abscission			gene32657	100	1.84e-25	92
FvH4_2g14280.1	0.899	0.000323547	0.17688	0.820151	0.559241	0.16532	E3 ubiquitin-protein ligase HERC2	2	F:GO:0016874; F:GO:0046872	F:ligase activity; F:metal ion binding			gene32658	100	0	2061
FvH4_2g14290.1			0	1	0	1	PREDICTED: uncharacterized protein LOC105349742	2	C:GO:0016020; C:GO:0016021	C:membrane; C:integral component of membrane			gene05088	80	7.46e-08	50.1
FvH4_2g14300.1			0.111041	0.829679	-0.0653445	1	protein MITOFERRINLIKE 1, chloroplastic	6	P:GO:0006826; C:GO:0009941; P:GO:0010039; C:GO:0016021; F:GO:0022857; P:GO:0055085	P:iron ion transport; C:chloroplast envelope; P:response to iron ion; C:integral component of membrane; F:transmembrane transporter activity; P:transmembrane transport			gene32661	100	0	665
FvH4_2g14310.1			-0.128053	1	-0.414563	1	---NA---						gene23876	55	1.3	29.6
FvH4_2g14320.1			-0.259558	1	0.991598	0.687613	TMV resistance protein N-like isoform X1	3	P:GO:0007165; F:GO:0016787; F:GO:0043531	P:signal transduction; F:hydrolase activity; F:ADP binding			gene32662	98.478	0	1327
FvH4_2g14330.1			0.694129	1	0.175932	1	ABC transporter G family member 22-like isoform X1	5	F:GO:0005524; C:GO:0005886; C:GO:0016021; F:GO:0042626; P:GO:0055085	F:ATP binding; C:plasma membrane; C:integral component of membrane; F:ATPase activity, coupled to transmembrane movement of substances; P:transmembrane transport	EC:3.6.1.3; EC:3.6.1.15	Adenosinetriphosphatase; Nucleoside-triphosphate phosphatase	gene32664	92.275	0	1238
FvH4_2g14340.1	2.163	0.0021451	-0.374318	1	1.233	1	protein MKS1	2	C:GO:0005634; P:GO:0009870	C:nucleus; P:defense response signaling pathway, resistance gene-dependent			gene32666	100	1.17e-110	321
FvH4_2g14350.1	-1.093	2.518e-08	0	1	0	1	putative chromatin regulator PHD family	1	F:GO:0046872	F:metal ion binding			gene07705	60	7.68e-14	65.5
FvH4_2g14360.1			-1.20009	0.344326	1.70514	0.125159	kinesin-like protein KIN-7O	4	F:GO:0005524; P:GO:0007018; F:GO:0008017; F:GO:0008574	F:ATP binding; P:microtubule-based movement; F:microtubule binding; F:ATP-dependent microtubule motor activity, plus-end-directed	EC:3.6.1.3; EC:3.6.1.15; EC:3.6.4.4	Adenosinetriphosphatase; Nucleoside-triphosphate phosphatase; Plus-end-directed kinesin ATPase	gene14306	94.167	5.13e-57	167
FvH4_2g14370.1			0.0376259	1	0.0552394	1	protein DETOXIFICATION 41-like	3	C:GO:0016020; F:GO:0022857; P:GO:0055085	C:membrane; F:transmembrane transporter activity; P:transmembrane transport			gene32524	90.147	0	806
FvH4_2g14380.1			0	1	0	1	bromodomain-containing protein 4-like						gene33897	86.8	8.8e-152	428
FvH4_2g14390.1			1.46961	1	0.825332	1	dof zinc finger protein DOF1.2	3	F:GO:0003677; C:GO:0005634; P:GO:0006355	F:DNA binding; C:nucleus; P:regulation of transcription, DNA-templated			gene32526	100	0	556
FvH4_2g14400.1			-1.04691	1	0	1	putative NTF2-like domain-containing protein						gene32672	100	1.11e-175	487
FvH4_2g14410.1	-1.212	0.00318192	0.192769	1	1.26731	1	LRR receptor-like serine/threonine-protein kinase RCH1	5	F:GO:0004674; F:GO:0005524; C:GO:0009506; C:GO:0016021; P:GO:0046777	F:protein serine/threonine kinase activity; F:ATP binding; C:plasmodesma; C:integral component of membrane; P:protein autophosphorylation	EC:2.7.11	Transferring phosphorus-containing groups	gene32673	100	0	2075
FvH4_2g14420.1	-1.274	0.00157087	-0.191157	1	-0.0886462	1	putative peroxiredoxin	6	F:GO:0004601; C:GO:0005623; P:GO:0045454; F:GO:0051920; P:GO:0055114; P:GO:0098869	F:peroxidase activity; C:cell; P:cell redox homeostasis; F:peroxiredoxin activity; P:oxidation-reduction process; P:cellular oxidant detoxification	EC:1.11.1.15; EC:1.11.1.7	Peroxiredoxin; Peroxidase	gene32674	89.7	7.61e-146	413
FvH4_2g14430.1			0	1	0	1	---NA---						gene32677	81.818	2.68e-23	64.7
FvH4_2g14440.1			-0.0886269	0.886663	-0.335749	0.30671	NKAP family protein UM04995						gene32677	76.289	4.82e-23	97.1
FvH4_2g14450.1	0.815	1.07549e-05	0.0182198	0.985463	-0.228219	0.474855	eukaryotic translation initiation factor 6-2	8	F:GO:0003743; C:GO:0005730; C:GO:0005737; P:GO:0006413; P:GO:0042256; P:GO:0042273; F:GO:0043022; F:GO:0043023	F:translation initiation factor activity; C:nucleolus; C:cytoplasm; P:translational initiation; P:mature ribosome assembly; P:ribosomal large subunit biogenesis; F:ribosome binding; F:ribosomal large subunit binding			gene32678	88.129	1.22e-172	483
FvH4_2g14460.1			0.163653	0.69432	0.229933	0.605078	putative rossmann-like alpha/beta/alpha sandwich protein	1	C:GO:0016021	C:integral component of membrane			gene32679	100	0	689
FvH4_2g14470.1	1.48	2.20727e-06	0	1	-0.950728	1	pathogen-related protein-like	1	C:GO:0016021	C:integral component of membrane			gene32680	100	9.68e-170	494
FvH4_2g14480.1			0	1	0	1	---NA---						gene26828	80.769	1e-07	46.6
FvH4_2g14490.1			0	1	0	1	---NA---						gene06685	82.759	1.45e-10	57.4
FvH4_2g14500.1			0	1	0	1	---NA---						gene32681	100	1.71e-15	66.2
FvH4_2g14510.1			0	1	0	1	PREDICTED: uncharacterized protein LOC105349503						gene32681	100	4.86e-100	296
FvH4_2g14520.1			0	1	0	1	ABC transporter A family member 2-like	4	F:GO:0003677; C:GO:0005634; P:GO:0006355; P:GO:0009734	F:DNA binding; C:nucleus; P:regulation of transcription, DNA-templated; P:auxin-activated signaling pathway			gene34377	78.395	7.8e-75	223
FvH4_2g14530.1			0.535436	1	0	1	putative transposase, MuDR, plant	3	F:GO:0003677; F:GO:0004803; P:GO:0006313	F:DNA binding; F:transposase activity; P:transposition, DNA-mediated			gene34875	74.332	8.49e-64	204
FvH4_2g14540.1			3.24064	0.264583	0	1	putative transposase, MuDR, plant						gene14897	89.231	8.84e-67	205
FvH4_2g14550.1			-0.830722	1	0	1	probable indole-3-pyruvate monooxygenase YUCCA10	5	F:GO:0004499; F:GO:0050660; F:GO:0050661; P:GO:0055114; F:GO:0103075	F:N,N-dimethylaniline monooxygenase activity; F:flavin adenine dinucleotide binding; F:NADP binding; P:oxidation-reduction process; F:indole-3-pyruvate monooxygenase activity	EC:1.14.13.8; EC:1.14.13; EC:1.14.13.168	Flavin-containing monooxygenase; Acting on paired donors, with incorporation or reduction of molecular oxygen. The oxygen incorporated need not be derived from O(2); Indole-3-pyruvate monooxygenase	gene32686	82.323	0	647
FvH4_2g14560.1			0	1	0	1	glycolipid transfer protein 3	7	C:GO:0005829; C:GO:0016020; P:GO:0035627; P:GO:0120009; F:GO:0120013; F:GO:1902387; F:GO:1902388	C:cytosol; C:membrane; P:ceramide transport; P:intermembrane lipid transfer; F:intermembrane lipid transfer activity; F:ceramide 1-phosphate binding; F:ceramide 1-phosphate transporter activity			gene32687	100	1.66e-115	334
FvH4_2g14570.1	1.721	8.6677e-08	-0.414546	0.317346	0.166015	0.694479	pathogen-related protein-like						gene32688	99.485	2.08e-123	356
FvH4_2g14580.1			0.0572998	1	0.242445	0.659629	protein LAZ1 homolog 1	1	C:GO:0016021	C:integral component of membrane			gene32691	93.431	0	1011
FvH4_2g14590.1			0.00246373	1	0.320394	0.371058	vacuolar protein sorting-associated protein 45 homolog	1	P:GO:0006904	P:vesicle docking involved in exocytosis			gene32692	91.452	0	1141
FvH4_2g14600.1			-0.560227	1	0.215456	1	DNA-directed RNA polymerase I subunit rpa49-like	4	F:GO:0003677; F:GO:0003899; C:GO:0005634; P:GO:0006351	F:DNA binding; F:DNA-directed 5'-3' RNA polymerase activity; C:nucleus; P:transcription, DNA-templated	EC:2.7.7.6	DNA-directed RNA polymerase	gene32693	100	0	829
FvH4_2g14610.1			0.440284	0.328359	0.616776	0.0790606	putative UDP-glucuronate:xylan alpha-glucuronosyltransferase 3	2	C:GO:0016021; F:GO:0016757	C:integral component of membrane; F:transferase activity, transferring glycosyl groups			gene32694	95.833	0	1227
FvH4_2g14620.1			-0.315894	0.754194	0.134145	1	putative ribosome maturation factor RimP	2	C:GO:0016021; P:GO:0042274	C:integral component of membrane; P:ribosomal small subunit biogenesis			gene32695	94.35	1.61e-83	262
FvH4_2g14630.1			0.221358	1	0.834027	1	serine carboxypeptidase-like 42	4	F:GO:0004185; P:GO:0006508; C:GO:0016021; F:GO:0046872	F:serine-type carboxypeptidase activity; P:proteolysis; C:integral component of membrane; F:metal ion binding	EC:3.4.21; EC:3.4.16	Acting on peptide bonds (peptidases); Acting on peptide bonds (peptidases)	gene32697	98.684	0	745
FvH4_2g14640.1			0.12353	1	0.687947	0.581358	pentatricopeptide repeat-containing protein At3g09040, mitochondrial	1	P:GO:0009451	P:RNA modification			gene32698	100	0	2065
FvH4_2g14650.1			0.166697	0.757828	0.332499	0.440131	protein trichome berefringence-like 7	3	C:GO:0005794; C:GO:0016021; F:GO:0016413	C:Golgi apparatus; C:integral component of membrane; F:O-acetyltransferase activity			gene32699	95.465	0	830
FvH4_2g14660.1			-1.30581	1	0	1	---NA---						gene32399	85.87	2.09e-39	130
FvH4_2g14670.1			3.19241	0.000357842	-0.0953072	0.856877	proline-rich receptor-like protein kinase PERK2	1	C:GO:0016021	C:integral component of membrane			gene32700	100	7.56e-85	254
FvH4_2g14680.1			0	1	0	1	kinase TKL-Pl-6 family	4	F:GO:0004672; F:GO:0005524; P:GO:0006468; F:GO:0016740	F:protein kinase activity; F:ATP binding; P:protein phosphorylation; F:transferase activity			gene12515	81.667	2.38e-13	63.2
FvH4_2g14690.1			-0.00937323	1	0.904193	0.0640791	stearoyl-[acyl-carrier-protein] 9-desaturase 6, chloroplastic	6	P:GO:0006633; C:GO:0009570; F:GO:0045300; F:GO:0046872; P:GO:0055114; F:GO:0102786	P:fatty acid biosynthetic process; C:chloroplast stroma; F:acyl-[acyl-carrier-protein] desaturase activity; F:metal ion binding; P:oxidation-reduction process; F:stearoyl-[acp] desaturase activity	EC:1.14.19.2; EC:1.14.19	Stearoyl-[acyl-carrier-protein] 9-desaturase; Acting on paired donors, with incorporation or reduction of molecular oxygen. The oxygen incorporated need not be derived from O(2)	gene32701	100	0	683
FvH4_2g14700.1			0	1	0	1	cell wall / vacuolar inhibitor of fructosidase 2	2	F:GO:0004857; P:GO:0043086	F:enzyme inhibitor activity; P:negative regulation of catalytic activity			gene32703	98.515	4.08e-146	409
FvH4_2g14710.1			0	1	0	1	heavy metal-associated isoprenylated plant protein 2	2	P:GO:0030001; F:GO:0046872	P:metal ion transport; F:metal ion binding			gene32704	93.258	1.19e-38	127
FvH4_2g14720.1			0	1	0	1	PREDICTED: uncharacterized protein LOC105353354						gene34911	98.261	2.64e-55	189
FvH4_2g14730.1			0	1	0	1	putative Ulp1 protease family catalytic domain-containing protein	3	P:GO:0006508; F:GO:0008233; F:GO:0008234	P:proteolysis; F:peptidase activity; F:cysteine-type peptidase activity			gene33877	70.27	1.02e-142	286
FvH4_2g14740.1			0	1	0	1	heavy metal-associated isoprenylated plant protein 2-like	2	P:GO:0030001; F:GO:0046872	P:metal ion transport; F:metal ion binding			gene30061	92.517	4.18e-72	219
FvH4_2g14750.1	-0.706	0.00612939	0.0269593	0.938929	-0.56206	0.0284851	alcohol dehydrogenase 1	3	F:GO:0004022; F:GO:0008270; P:GO:0055114	F:alcohol dehydrogenase (NAD) activity; F:zinc ion binding; P:oxidation-reduction process	EC:1.1.1.1	Alcohol dehydrogenase	gene30068	100	0	756
FvH4_2g14760.1			-0.308261	1	0.403888	1	alcohol dehydrogenase	4	F:GO:0004022; C:GO:0005737; F:GO:0008270; P:GO:0055114	F:alcohol dehydrogenase (NAD) activity; C:cytoplasm; F:zinc ion binding; P:oxidation-reduction process	EC:1.1.1.1	Alcohol dehydrogenase	gene30069	100	0	735
FvH4_2g14770.1			0.0581016	0.941608	0.216271	0.593003	putative transcription elongation factor SPT5 homolog 1	7	F:GO:0003735; F:GO:0003746; C:GO:0005634; C:GO:0005840; P:GO:0006357; P:GO:0006414; P:GO:0032784	F:structural constituent of ribosome; F:translation elongation factor activity; C:nucleus; C:ribosome; P:regulation of transcription by RNA polymerase II; P:translational elongation; P:regulation of DNA-templated transcription, elongation			gene30070	98.345	0	1711
FvH4_2g14780.1	-0.985	0.000959218	-1.68062	0.125307	0.510927	1	---NA---						gene00940	100	6.99e-46	143
FvH4_2g14790.1	-1.648	2.58443e-08	-0.228466	0.851922	0.722398	0.286923	probable beta-1,4-xylosyltransferase IRX10L	3	C:GO:0005794; P:GO:0006486; F:GO:0102983	C:Golgi apparatus; P:protein glycosylation; F:xylogalacturonan beta-1,3-xylosyltransferase activity	EC:2.4.2.41	Xylogalacturonan beta-1,3-xylosyltransferase	gene00939	85.036	0	681
FvH4_2g14800.1			1.04597	1	0.54499	1	pentatricopeptide repeat-containing protein At3g21470						gene34105	89.691	0	707
FvH4_2g14810.1			-0.877867	1	0.268987	1	pentatricopeptide repeat-containing protein At1g08070, chloroplastic-like						gene00936	100	0	1226
FvH4_2g14820.1			1.12408	1	-0.849089	1	---NA---						gene35224	50	0.71	30
FvH4_2g14830.1			0	1	0	1	exocyst complex component SEC15B	3	C:GO:0000145; P:GO:0006887; P:GO:0006904	C:exocyst; P:exocytosis; P:vesicle docking involved in exocytosis			gene05458	89.091	5.73e-80	250
FvH4_2g14840.1			0	1	0	1	exocyst complex component SEC15B-like	2	C:GO:0000145; P:GO:0006904	C:exocyst; P:vesicle docking involved in exocytosis			gene10624	89.855	9.57e-18	75.1
FvH4_2g14850.1			-0.417096	1	-1.042	1	bidirectional sugar transporter SWEET1-like	3	C:GO:0016021; P:GO:0034219; F:GO:0051119	C:integral component of membrane; P:carbohydrate transmembrane transport; F:sugar transmembrane transporter activity			gene00933	44.66	3.61e-19	84.3
FvH4_2g14860.1	-0.688	0.0129421	0.64306	0.149018	-0.626656	0.029509	bidirectional sugar transporter SWEET1-like	4	C:GO:0005886; C:GO:0016021; P:GO:0034219; F:GO:0051119	C:plasma membrane; C:integral component of membrane; P:carbohydrate transmembrane transport; F:sugar transmembrane transporter activity			gene00933	100	1.71e-176	489
FvH4_2g14870.1			-1.93401	0.001624	-0.492489	0.558028	hypothetical protein RchiOBHm_Chr6g0277451						gene00931	100	5.98e-57	174
FvH4_2g14880.1			0	1	0	1	PREDICTED: uncharacterized protein LOC105349641 isoform X2						gene00930	82.684	0	700
FvH4_2g14890.1			0.366021	0.372162	0.473943	0.211395	transcriptional corepressor SEUSS	16	P:GO:0001666; F:GO:0003677; P:GO:0006974; P:GO:0006979; P:GO:0009617; P:GO:0009620; P:GO:0009624; P:GO:0009733; P:GO:0009793; P:GO:0009909; P:GO:0010272; P:GO:0046898; F:GO:0046982; P:GO:0048481; F:GO:0060090; P:GO:0071217	P:response to hypoxia; F:DNA binding; P:cellular response to DNA damage stimulus; P:response to oxidative stress; P:response to bacterium; P:response to fungus; P:response to nematode; P:response to auxin; P:embryo development ending in seed dormancy; P:regulation of flower development; P:response to silver ion; P:response to cycloheximide; F:protein heterodimerization activity; P:plant ovule development; F:molecular adaptor activity; P:cellular response to external biotic stimulus			gene00925	100	0	1262
FvH4_2g14900.1	-1.547	3.85069e-09	-0.456896	0.811862	0	1	thioredoxin M-type, chloroplastic-like	9	P:GO:0006662; C:GO:0009507; P:GO:0009657; F:GO:0015035; F:GO:0016671; P:GO:0042744; P:GO:0045454; F:GO:0047134; P:GO:0055114	P:glycerol ether metabolic process; C:chloroplast; P:plastid organization; F:protein disulfide oxidoreductase activity; F:oxidoreductase activity, acting on a sulfur group of donors, disulfide as acceptor; P:hydrogen peroxide catabolic process; P:cell redox homeostasis; F:protein-disulfide reductase activity; P:oxidation-reduction process	EC:1.8.1.8	Protein-disulfide reductase	gene00924	100	1.28e-118	340
FvH4_2g14910.1			0.108717	0.828531	0.000941341	1	glutamate--tRNA ligase, chloroplastic/mitochondrial	6	F:GO:0000049; F:GO:0004818; F:GO:0005524; C:GO:0005737; P:GO:0006424; F:GO:0008270	F:tRNA binding; F:glutamate-tRNA ligase activity; F:ATP binding; C:cytoplasm; P:glutamyl-tRNA aminoacylation; F:zinc ion binding	EC:6.1.1.17	Glutamate--tRNA ligase	gene00923	98.407	0	1136
FvH4_2g14920.1			0	1	0	1	---NA---						gene00922	100	8.91e-65	196
FvH4_2g14930.1			0.150442	1	-0.143349	1	disease resistance protein RPM1-like	2	F:GO:0016787; F:GO:0043531	F:hydrolase activity; F:ADP binding			gene07581	53.241	0	702
FvH4_2g14940.1			0	1	0	1	gibberellin-regulated protein 14						gene01024	100	8.35e-78	245
FvH4_2g14950.1			0	1	0	1	putative ribonuclease H-like domain, reverse transcriptase zinc-binding domain-containing protein	7	F:GO:0003676; F:GO:0003964; F:GO:0004523; P:GO:0006278; F:GO:0016740; F:GO:0016779; P:GO:0090502	F:nucleic acid binding; F:RNA-directed DNA polymerase activity; F:RNA-DNA hybrid ribonuclease activity; P:RNA-dependent DNA biosynthetic process; F:transferase activity; F:nucleotidyltransferase activity; P:RNA phosphodiester bond hydrolysis, endonucleolytic			gene30322	55.319	1.06e-14	58.2
FvH4_2g14960.1	-1.293	0.000369693	0.448847	1	1.11999	0.226874	cell division cycle protein 123 homolog	1	P:GO:0051301	P:cell division			gene01021	98.953	3.87e-121	385
FvH4_2g14970.1			0.0922883	1	0.0966428	1	pentatricopeptide repeat-containing protein At4g21065-like	1	F:GO:0008270	F:zinc ion binding			gene01021	100	0	606
FvH4_2g14980.1	0.564	0.00608779	0.54345	0.292496	0.571827	0.116313	ABC transporter C family member 2-like	5	F:GO:0005524; P:GO:0006855; F:GO:0008559; C:GO:0016021; P:GO:0042908	F:ATP binding; P:drug transmembrane transport; F:xenobiotic transmembrane transporting ATPase activity; C:integral component of membrane; P:xenobiotic transport	EC:3.6.1.3; EC:3.6.3.44; EC:3.6.1.15	Adenosinetriphosphatase; Xenobiotic-transporting ATPase; Nucleoside-triphosphate phosphatase	gene01020	97.064	0	3015
FvH4_2g14990.1			-0.491735	1	0	1	phospholipase A1-IIdelta	2	P:GO:0006629; F:GO:0008970	P:lipid metabolic process; F:phospholipase A1 activity	EC:3.1.1.32; EC:3.1.1.1	Phospholipase A(1); Carboxylesterase	gene34750	94.149	3.85e-121	341
FvH4_2g15000.1			0	1	0	1	serpin-ZX-like	1	C:GO:0005615	C:extracellular space			gene01018	96.226	0	521
FvH4_2g15010.1	0.874	0.00235215	0.135841	0.741758	-0.229917	0.473988	ribosome maturation protein SBDS	3	F:GO:0003676; F:GO:0008270; P:GO:0042256	F:nucleic acid binding; F:zinc ion binding; P:mature ribosome assembly			gene01017	99.211	0	743
FvH4_2g15020.1			-0.578297	0.218428	-0.0488044	1	small RNA degrading nuclease 5	3	F:GO:0003676; F:GO:0008859; P:GO:0090503	F:nucleic acid binding; F:exoribonuclease II activity; P:RNA phosphodiester bond hydrolysis, exonucleolytic	EC:3.1.13; EC:3.1.15; EC:3.1.13.1	Acting on ester bonds; Acting on ester bonds; Exoribonuclease II	gene01016	99.13	0	1146
FvH4_2g15030.1	0.895	8.62832e-05	-0.236587	0.597771	0.471083	0.342946	scarecrow-like protein 1	1	C:GO:0016021	C:integral component of membrane			gene01015	100	0	1127
FvH4_2g15040.1			-1.50405	0.375293	0.437321	1	transcription factor MYB44-like	2	F:GO:0003677; C:GO:0005634	F:DNA binding; C:nucleus			gene01013	100	0	605
FvH4_2g15050.1	-3.573	5.66231e-05	0.48499	1	0	1	basic blue protein-like	8	F:GO:0005507; F:GO:0009055; P:GO:0009856; P:GO:0022900; C:GO:0031012; C:GO:0046658; C:GO:0048046; P:GO:0048653	F:copper ion binding; F:electron transfer activity; P:pollination; P:electron transport chain; C:extracellular matrix; C:anchored component of plasma membrane; C:apoplast; P:anther development			gene01011	100	1.97e-97	281
FvH4_2g15060.1			0	1	-0.286284	1	casparian strip membrane protein 1-like	6	C:GO:0005886; P:GO:0007043; C:GO:0016021; P:GO:0042545; C:GO:0048226; F:GO:0051539	C:plasma membrane; P:cell-cell junction assembly; C:integral component of membrane; P:cell wall modification; C:Casparian strip; F:4 iron, 4 sulfur cluster binding			gene01010	100	1.67e-97	288
FvH4_2g15070.1	1.734	4.88984e-19	0.608775	0.199946	0.63548	0.131654	NAD(P)H-quinone oxidoreductase subunit 3 like	2	F:GO:0005524; C:GO:0016021	F:ATP binding; C:integral component of membrane			gene01008	100	0	556
FvH4_2g15080.1			0	1	0	1	---NA---						gene01008	100	1.4e-10	55.1
FvH4_2g15090.1			1.2262	1	1.77074	1	---NA---						gene01008	100	1.98e-73	223
FvH4_2g15100.1	-1.257	0.00118429	-2.1247	0.375293	-2.78059	0.50006	---NA---						gene01007	97.98	1.5e-52	162
FvH4_2g15110.1			-0.98756	0.0208528	-0.306289	0.474516	---NA---						gene17614	38.889	0.057	33.9
FvH4_2g15120.1			0	1	0	1	probable indole-3-pyruvate monooxygenase YUCCA10	5	F:GO:0004499; F:GO:0050660; F:GO:0050661; P:GO:0055114; F:GO:0103075	F:N,N-dimethylaniline monooxygenase activity; F:flavin adenine dinucleotide binding; F:NADP binding; P:oxidation-reduction process; F:indole-3-pyruvate monooxygenase activity	EC:1.14.13.8; EC:1.14.13; EC:1.14.13.168	Flavin-containing monooxygenase; Acting on paired donors, with incorporation or reduction of molecular oxygen. The oxygen incorporated need not be derived from O(2); Indole-3-pyruvate monooxygenase	gene01005	89.25	0	719
FvH4_2g15130.1			0.00453121	1	-0.010427	1	putative ribosomal-protein-alanine acetyltransferase	1	F:GO:0016746	F:transferase activity, transferring acyl groups			gene01004	93.056	9.22e-95	276
FvH4_2g15140.1	0.972	8.26109e-07	0.0317182	0.94374	0.0833768	0.807054	ras-related protein RABC1	5	F:GO:0003924; F:GO:0004722; F:GO:0005525; P:GO:0006470; F:GO:0046872	F:GTPase activity; F:protein serine/threonine phosphatase activity; F:GTP binding; P:protein dephosphorylation; F:metal ion binding	EC:3.1.3.16; EC:3.1.3.41; EC:3.6.1.15	Protein-serine/threonine phosphatase; 4-nitrophenylphosphatase; Nucleoside-triphosphate phosphatase	gene01000	100	0	508
FvH4_2g15150.1			0.105708	0.845751	-0.165993	0.67557	protein translocase subunit	2	C:GO:0005739; C:GO:0009536	C:mitochondrion; C:plastid			gene00999	100	1.59e-60	196
FvH4_2g15160.1	0.937	6.79531e-05	0.210729	0.600755	-0.437119	0.201872	putative DEAD-box ATP-dependent RNA helicase 29 isoform X1	4	F:GO:0003723; F:GO:0004004; F:GO:0005524; C:GO:0005730	F:RNA binding; F:ATP-dependent RNA helicase activity; F:ATP binding; C:nucleolus	EC:3.6.1.3; EC:3.6.1.15	Adenosinetriphosphatase; Nucleoside-triphosphate phosphatase	gene00998	94.282	0	1396
FvH4_2g15170.1	-1.711	0.0185835	0.461475	1	-0.71343	0.687613	chaperone protein dnaJ 10						gene00997	99.213	0	663
FvH4_2g15180.1			0.744426	0.0497951	-0.0613293	0.805901	F-box protein SKP2A-like	1	C:GO:0016021	C:integral component of membrane			gene00996	100	0	530
FvH4_2g15190.1			-0.172383	1	0	1	PREDICTED: uncharacterized protein LOC105353249						gene03317	71.667	3.31e-166	487
FvH4_2g15200.1	-1.021	3.46175e-05	-1.15204	0.0858876	-0.475208	1	ACT domain-containing protein ACR3	1	F:GO:0008773	F:[protein-PII] uridylyltransferase activity	EC:2.7.7.59	[Protein-PII] uridylyltransferase	gene23683	100	0	919
FvH4_2g15210.1	1.068	2.73907e-05	-1.60179	0.0697089	-1.65117	0.375151	---NA---						gene23684	91.241	2.35e-84	245
FvH4_2g15220.1			0	1	0	1	tryptophan synthase beta chain 1	2	P:GO:0000162; F:GO:0004834	P:tryptophan biosynthetic process; F:tryptophan synthase activity	EC:4.2.1.20	Tryptophan synthase	gene23685	99.213	2.76e-91	264
FvH4_2g15230.1			0	1	0	1	tryptophan synthase beta chain 1	2	P:GO:0000162; F:GO:0004834	P:tryptophan biosynthetic process; F:tryptophan synthase activity	EC:4.2.1.20	Tryptophan synthase	gene23686	100	9.65e-130	360
FvH4_2g15240.1			0	1	0	1	uncharacterized protein LOC112203606						gene23688	100	1.64e-73	213
FvH4_2g15250.1			-1.08194	1	0	1	---NA---						gene33941	96.324	5.91e-89	257
FvH4_2g15260.1			0.153607	1	0.14242	1	probable serine/threonine-protein kinase PBL3	3	F:GO:0004713; F:GO:0005524; P:GO:0018108	F:protein tyrosine kinase activity; F:ATP binding; P:peptidyl-tyrosine phosphorylation	EC:2.7.10	Transferring phosphorus-containing groups	gene23690	100	5.09e-178	516
FvH4_2g15270.1			0.0223375	1	0.393365	1	pentatricopeptide repeat-containing protein At1g43980, mitochondrial	1	P:GO:0009451	P:RNA modification			gene23691	100	0	1283
FvH4_2g15280.1			0.122207	0.83672	0.0342525	1	DEAD-box ATP-dependent RNA helicase 47, mitochondrial	3	F:GO:0003676; F:GO:0004386; F:GO:0005524	F:nucleic acid binding; F:helicase activity; F:ATP binding	EC:3.6.1.15	Nucleoside-triphosphate phosphatase	gene23692	100	0	1117
FvH4_2g15290.1			-0.898178	0.388373	0.638008	0.726695	probable serine/threonine-protein kinase ndrD						gene23694	100	1.49e-135	392
FvH4_2g15300.1			0	1	0	1	lysM domain-containing GPI-anchored protein 2	2	C:GO:0016020; C:GO:0016021	C:membrane; C:integral component of membrane			gene34745	95.192	2.72e-57	172
FvH4_2g15310.1			0	1	0	1	flavanone 3-dioxygenase 3-like	3	F:GO:0045486; F:GO:0046872; P:GO:0055114	F:naringenin 3-dioxygenase activity; F:metal ion binding; P:oxidation-reduction process	EC:1.14.11; EC:1.14.11.9	Acting on paired donors, with incorporation or reduction of molecular oxygen. The oxygen incorporated need not be derived from O(2); Flavanone 3-dioxygenase	gene23696	100	0	687
FvH4_2g15320.1			-0.425953	1	0.148446	1	ruvB-like protein 1	6	F:GO:0005524; C:GO:0031011; P:GO:0032508; C:GO:0035267; F:GO:0043141; C:GO:0097255	F:ATP binding; C:Ino80 complex; P:DNA duplex unwinding; C:NuA4 histone acetyltransferase complex; F:ATP-dependent 5'-3' DNA helicase activity; C:R2TP complex	EC:3.6.1.3; EC:3.6.1.15	Adenosinetriphosphatase; Nucleoside-triphosphate phosphatase	gene25413	83.38	0	585
FvH4_2g15330.1			0	1	0	1	tyrosine decarboxylase 1-like	4	P:GO:0006520; F:GO:0016831; F:GO:0030170; F:GO:0080130	P:cellular amino acid metabolic process; F:carboxy-lyase activity; F:pyridoxal phosphate binding; F:L-phenylalanine:2-oxoglutarate aminotransferase activity	EC:2.6.1.57	Aromatic-amino-acid transaminase	gene23701	100	1.23e-143	399
FvH4_2g15340.1			-1.63543	1	1.13302	1	ruvB-like protein 1	11	F:GO:0000166; P:GO:0000492; C:GO:0000812; F:GO:0004003; P:GO:0006338; P:GO:0006357; C:GO:0016020; P:GO:0016573; C:GO:0031011; C:GO:0035267; C:GO:0097255	F:nucleotide binding; P:box C/D snoRNP assembly; C:Swr1 complex; F:ATP-dependent DNA helicase activity; P:chromatin remodeling; P:regulation of transcription by RNA polymerase II; C:membrane; P:histone acetylation; C:Ino80 complex; C:NuA4 histone acetyltransferase complex; C:R2TP complex	EC:3.6.1.3; EC:3.6.1.15	Adenosinetriphosphatase; Nucleoside-triphosphate phosphatase	gene23702	100	1.21e-65	200
FvH4_2g15350.1			0	1	0	1	tyrosine decarboxylase 1-like	5	P:GO:0006520; C:GO:0016020; F:GO:0016831; F:GO:0030170; F:GO:0080130	P:cellular amino acid metabolic process; C:membrane; F:carboxy-lyase activity; F:pyridoxal phosphate binding; F:L-phenylalanine:2-oxoglutarate aminotransferase activity	EC:2.6.1.57	Aromatic-amino-acid transaminase	gene23700	84.146	3.09e-43	150
FvH4_2g15360.1			0	1	0	1	tyrosine decarboxylase 1-like	1	F:GO:0008483	F:transaminase activity			gene23703	88.525	0	543
FvH4_2g15370.1			-0.0361638	1	0	1	glycine cleavage system H protein 2, mitochondrial	4	F:GO:0005524; C:GO:0005739; C:GO:0005960; P:GO:0019464	F:ATP binding; C:mitochondrion; C:glycine cleavage complex; P:glycine decarboxylation via glycine cleavage system			gene20028	95.312	4.3e-78	249
FvH4_2g15380.1			0.922478	1	1.33103	1	benzyl alcohol O-benzoyltransferase	1	F:GO:0016747	F:transferase activity, transferring acyl groups other than amino-acyl groups			gene23705	100	3.23e-162	481
FvH4_2g15390.1			-0.274322	1	0.323666	1	benzyl alcohol O-benzoyltransferase	1	F:GO:0016747	F:transferase activity, transferring acyl groups other than amino-acyl groups			gene27512	85.507	8.9e-130	251
FvH4_2g15400.1	1.049	7.42341e-07	0.271114	0.476276	-0.12484	0.711343	target of Myb protein 1-like	2	C:GO:0005623; P:GO:0006886	C:cell; P:intracellular protein transport			gene23708	100	0	931
FvH4_2g15410.1			-0.810417	0.268537	-0.477636	1	flavin-containing monooxygenase FMO GS-OX-like 9	4	F:GO:0004499; F:GO:0050660; F:GO:0050661; P:GO:0055114	F:N,N-dimethylaniline monooxygenase activity; F:flavin adenine dinucleotide binding; F:NADP binding; P:oxidation-reduction process	EC:1.14.13.8; EC:1.14.13	Flavin-containing monooxygenase; Acting on paired donors, with incorporation or reduction of molecular oxygen. The oxygen incorporated need not be derived from O(2)	gene23709	100	0	956
FvH4_2g15420.1			-1.97983	1	1.27896	1	hypothetical protein RchiOBHm_Chr6g0278281						gene33943	80	4.05e-38	125
FvH4_2g15430.1			-0.362214	1	-0.529581	1	---NA---						gene06416	66.667	0.043	35.4
FvH4_2g15440.1	-4.213	9.14482e-30	-0.744792	0.446625	-1.94656	0.00592311	probable aquaporin PIP2-8	3	F:GO:0015267; C:GO:0016021; P:GO:0055085	F:channel activity; C:integral component of membrane; P:transmembrane transport			gene23712	100	0	570
FvH4_2g15450.1	0.7	0.000196567	0.0295089	1	0.0187319	1	probable aquaporin PIP2-8	3	F:GO:0015267; C:GO:0016021; P:GO:0055085	F:channel activity; C:integral component of membrane; P:transmembrane transport			gene23714	96.858	0	950
FvH4_2g15460.1			-0.235954	1	0	1	transcription factor ABORTED MICROSPORES-like	1	F:GO:0046983	F:protein dimerization activity			gene23715	100	0	1066
FvH4_2g15470.1			-0.314967	1	0.175931	1	transcription factor ABORTED MICROSPORES	1	F:GO:0046983	F:protein dimerization activity			gene23716	100	0	1157
FvH4_2g15480.1	0.52	0.0373285	-0.0310236	1	-0.975774	0.00786647	PREDICTED: uncharacterized protein LOC101314906	1	C:GO:0016020	C:membrane			gene23717	100	3.66e-60	187
FvH4_2g15490.1			0.36514	0.481355	0.455618	0.239732	probable ubiquitin-conjugating enzyme E2 23	4	F:GO:0004839; P:GO:0016567; F:GO:0016746; F:GO:0061631	F:ubiquitin activating enzyme activity; P:protein ubiquitination; F:transferase activity, transferring acyl groups; F:ubiquitin conjugating enzyme activity	EC:6.2.1.45	E1 ubiquitin-activating enzyme	gene23718	99.191	0	1984
FvH4_2g15500.1			-0.212319	0.597418	-0.425663	0.247763	trafficking protein particle complex subunit 2-like protein	3	C:GO:0005737; P:GO:0006888; C:GO:0030008	C:cytoplasm; P:endoplasmic reticulum to Golgi vesicle-mediated transport; C:TRAPP complex			gene23719	100	1.6e-126	360
FvH4_2g15510.1	0.653	0.000577804	0.200095	0.579355	-0.00716041	0.981949	probable 26S proteasome non-ATPase regulatory subunit 3	7	F:GO:0003677; P:GO:0006511; C:GO:0008541; F:GO:0030234; P:GO:0042176; P:GO:0050790; F:GO:0071949	F:DNA binding; P:ubiquitin-dependent protein catabolic process; C:proteasome regulatory particle, lid subcomplex; F:enzyme regulator activity; P:regulation of protein catabolic process; P:regulation of catalytic activity; F:FAD binding			gene23720	90.538	0	809
FvH4_2g15520.1			-0.266717	1	0	1	FAD-dependent urate hydroxylase-like	1	F:GO:0071949	F:FAD binding			gene23721	91.237	0	712
FvH4_2g15530.1			0	1	0	1	putative FAD-binding domain, FAD/NAD(P)-binding domain-containing protein	1	F:GO:0071949	F:FAD binding			gene23722	87.22	0	513
FvH4_2g15540.1	1.216	7.87798e-09	0.428089	0.324472	0.140779	0.687657	RNA-binding protein 39	4	F:GO:0003723; C:GO:0005634; P:GO:0006397; F:GO:0071949	F:RNA binding; C:nucleus; P:mRNA processing; F:FAD binding			gene23724	100	0	833
FvH4_2g15550.1			0.336289	0.406985	0.186564	0.566157	translation initiation factor IF3-1, mitochondrial	2	F:GO:0003743; P:GO:0006413	F:translation initiation factor activity; P:translational initiation			gene23725	100	0	850
FvH4_2g15560.1			-0.29684	1	0	1	hypothetical protein RchiOBHm_Chr5g0057351	4	P:GO:0009639; P:GO:0009959; C:GO:0016020; C:GO:0016021	P:response to red or far red light; P:negative gravitropism; C:membrane; C:integral component of membrane			gene34830	84.211	7.31e-143	398
FvH4_2g15570.1	0.968	1.85942e-07	-0.307592	0.456046	0.673306	0.0578517	probable protein phosphatase 2C 60	3	F:GO:0004722; P:GO:0006470; F:GO:0046872	F:protein serine/threonine phosphatase activity; P:protein dephosphorylation; F:metal ion binding	EC:3.1.3.16; EC:3.1.3.41	Protein-serine/threonine phosphatase; 4-nitrophenylphosphatase	gene23726	98.237	0	798
FvH4_2g15580.1			0.0915641	1	-0.114115	1	nitrate regulatory gene2 protein-like	1	P:GO:0071249	P:cellular response to nitrate			gene23727	100	0	1253
FvH4_2g15590.1	-0.798	2.79596e-05	0.350117	0.628652	-0.244442	0.711559	protein CHAPERONE-LIKE PROTEIN OF POR1, chloroplastic	1	C:GO:0016021	C:integral component of membrane			gene23728	100	7.61e-179	498
FvH4_2g15600.1	-2.021	1.4736e-13	0.2616	1	-0.136244	1	15-cis-phytoene desaturase	2	F:GO:0016719; P:GO:0055114	F:carotene 7,8-desaturase activity; P:oxidation-reduction process	EC:1.14.99.30	Acting on paired donors, with incorporation or reduction of molecular oxygen. The oxygen incorporated need not be derived from O(2)	gene23729	100	0	1056
FvH4_2g15610.1	0.702	0.000215916	-0.13648	0.739433	-0.584896	0.0992153	40S ribosomal protein S10-1-like	1	C:GO:0005840	C:ribosome			gene31828	75.521	4.13e-63	201
FvH4_2g15620.1			0.0597452	0.869612	0.171599	0.529969	V-type proton ATPase subunit B2	5	F:GO:0005524; F:GO:0008553; P:GO:0015991; C:GO:0033180; P:GO:0046034	F:ATP binding; F:proton-exporting ATPase activity, phosphorylative mechanism; P:ATP hydrolysis coupled proton transport; C:proton-transporting V-type ATPase, V1 domain; P:ATP metabolic process	EC:3.6.1.3; EC:3.6.3.6; EC:3.6.1.15	Adenosinetriphosphatase; Proton-exporting ATPase; Nucleoside-triphosphate phosphatase	gene23730	100	0	1028
FvH4_2g15630.1			0.196867	0.624131	0.134997	0.809836	PREDICTED: uncharacterized protein LOC101293359 isoform X2	5	C:GO:0005768; C:GO:0005802; P:GO:0006672; C:GO:0016021; F:GO:0016811	C:endosome; C:trans-Golgi network; P:ceramide metabolic process; C:integral component of membrane; F:hydrolase activity, acting on carbon-nitrogen (but not peptide) bonds, in linear amides			gene23731	93.678	0	951
FvH4_2g15640.1			0.227495	0.559287	-0.172761	0.635218	dnaJ homolog subfamily C member 17	1	F:GO:0003723	F:RNA binding			gene23732	100	2.77e-136	399
FvH4_2g15650.1			0.0912285	0.840051	0.532833	0.106577	transportin-1	3	C:GO:0005634; P:GO:0006606; F:GO:0008536	C:nucleus; P:protein import into nucleus; F:Ran GTPase binding			gene23733	97.288	0	1658
FvH4_2g15660.1	-0.685	0.00890739	-0.215468	0.666305	-0.429702	0.456669	translocase complex, SecE/Sec61-gamma subunit	5	P:GO:0006605; C:GO:0009528; C:GO:0016021; P:GO:0071806; P:GO:0090351	P:protein targeting; C:plastid inner membrane; C:integral component of membrane; P:protein transmembrane transport; P:seedling development			gene23734	100	3.59e-92	273
FvH4_2g15670.1	-3.819	0.00261906	0.767424	1	-0.192825	1	serine/threonine protein phosphatase 2A 57 kDa regulatory subunit B' beta isoform-like	8	C:GO:0000159; C:GO:0005634; C:GO:0005829; P:GO:0007165; C:GO:0016021; P:GO:0031952; P:GO:0043666; F:GO:0072542	C:protein phosphatase type 2A complex; C:nucleus; C:cytosol; P:signal transduction; C:integral component of membrane; P:regulation of protein autophosphorylation; P:regulation of phosphoprotein phosphatase activity; F:protein phosphatase activator activity			gene23735	100	0	888
FvH4_2g15680.1			0.0172061	0.974327	-0.0391928	0.941199	probable polyamine transporter At1g31830 isoform X1	3	C:GO:0016021; F:GO:0022857; P:GO:0055085	C:integral component of membrane; F:transmembrane transporter activity; P:transmembrane transport			gene23736	100	0	837
FvH4_2g15690.1			0.0197267	1	-0.879064	0.302201	PREDICTED: uncharacterized protein LOC105349779						gene23737	100	6.48e-97	276
FvH4_2g15700.1			0.176218	1	-0.00575653	1	pentatricopeptide repeat-containing protein At4g35130, chloroplastic	2	F:GO:0008270; P:GO:0009451	F:zinc ion binding; P:RNA modification			gene23738	100	0	1685
FvH4_2g15710.1			0	1	0	1	Protein Shroom2 like						gene23741	100	6.84e-97	278
FvH4_2g15720.1			0	1	0	1	pentatricopeptide repeat-containing protein At4g35130, chloroplastic-like						gene23744	100	3.26e-78	229
FvH4_2g15730.1			-0.19643	1	-0.222236	1	hippocampus abundant transcript-like protein 1 isoform X1	2	C:GO:0016021; P:GO:0055085	C:integral component of membrane; P:transmembrane transport			gene23747	97.619	0	863
FvH4_2g15740.1	-0.908	2.72344e-05	-0.0245423	1	-0.411645	0.223692	putative mitochondrial import protein TIM15	1	F:GO:0008270	F:zinc ion binding			gene23748	100	8.09e-139	395
FvH4_2g15750.1			-0.583121	0.13374	0.582268	0.109076	DDB1- and CUL4-associated factor 8 isoform X1						gene23749	100	0	851
FvH4_2g15760.1			0.194551	1	0.611939	1	pentatricopeptide repeat-containing protein At2g17033						gene23750	100	0	881
FvH4_2g15770.1			0.331502	1	0.77868	1	serine/threonine-protein kinase ATR	3	F:GO:0004674; F:GO:0005524; P:GO:0006468	F:protein serine/threonine kinase activity; F:ATP binding; P:protein phosphorylation	EC:2.7.11	Transferring phosphorus-containing groups	gene23751	100	0	4022
FvH4_2g15780.1			0.846618	0.0471664	-0.116084	0.736443	mechanosensitive ion channel protein 6-like	3	C:GO:0005886; C:GO:0016021; P:GO:0055085	C:plasma membrane; C:integral component of membrane; P:transmembrane transport			gene23752	100	0	1519
FvH4_2g15790.1			-0.278864	0.528376	0.119492	0.910296	F-box/LRR-repeat protein 10						gene23753	100	0	1234
FvH4_2g15800.1			0.0279676	1	0.374116	0.678067	serine/threonine-protein kinase STY46	3	F:GO:0004712; F:GO:0005524; P:GO:0006468	F:protein serine/threonine/tyrosine kinase activity; F:ATP binding; P:protein phosphorylation	EC:2.7.12.1	Dual-specificity kinase	gene23756	100	0	733
FvH4_2g15810.1	-0.526	0.00588857	0.158045	0.728836	-0.535966	0.12159	heterodimeric geranylgeranyl pyrophosphate synthase small subunit, chloroplastic-like	6	F:GO:0004311; C:GO:0009507; F:GO:0032440; C:GO:0042651; P:GO:0043693; P:GO:0055114	F:farnesyltranstransferase activity; C:chloroplast; F:2-alkenal reductase [NAD(P)] activity; C:thylakoid membrane; P:monoterpene biosynthetic process; P:oxidation-reduction process	EC:1.3.1.74; EC:2.5.1.29	2-alkenal reductase (NAD(P)(+)); Geranylgeranyl diphosphate synthase	gene23759	100	0	611
FvH4_2g15820.1			-0.109225	1	0.205555	0.73642	GPI mannosyltransferase 1	4	C:GO:0005789; P:GO:0006506; C:GO:0016021; F:GO:0016758	C:endoplasmic reticulum membrane; P:GPI anchor biosynthetic process; C:integral component of membrane; F:transferase activity, transferring hexosyl groups			gene23760	88	1.59e-84	276
FvH4_2g15830.1			0.836013	0.687719	-0.131171	1	tRNA(His) guanylyltransferase 1-like isoform X1	4	F:GO:0000287; P:GO:0006400; F:GO:0008193; P:GO:0099116	F:magnesium ion binding; P:tRNA modification; F:tRNA guanylyltransferase activity; P:tRNA 5'-end processing			gene23761	100	0	1085
FvH4_2g15840.1			0.990519	1	-1.24461	1	(RS)-norcoclaurine 6-O-methyltransferase-like	3	F:GO:0008171; P:GO:0032259; F:GO:0046983	F:O-methyltransferase activity; P:methylation; F:protein dimerization activity			gene23762	100	0	670
FvH4_2g15850.1	-3.317	1.07835e-17	-0.364114	0.539205	-0.0472547	1	vegetative cell wall protein gp1-like						gene23767	100	0.016	35
FvH4_2g15860.1			0	1	0	1	putative transcription factor C2H2 family	1	F:GO:0003824	F:catalytic activity			gene23769	100	3.45e-127	359
FvH4_2g15870.1			0	1	0	1	aspartate--tRNA ligase 2, cytoplasmic-like	3	F:GO:0000166; F:GO:0004812; P:GO:0006418	F:nucleotide binding; F:aminoacyl-tRNA ligase activity; P:tRNA aminoacylation for protein translation			gene17164	100	0	934
FvH4_2g15880.1			0	1	0	1	(RS)-norcoclaurine 6-O-methyltransferase-like	3	F:GO:0008171; P:GO:0032259; F:GO:0046983	F:O-methyltransferase activity; P:methylation; F:protein dimerization activity			gene23762	97.222	0	680
FvH4_2g15890.1			-2.23765	6.71276e-07	-0.276741	0.745278	---NA---						gene01629	34.091	0.2	30.8
FvH4_2g15900.1	-3.509	9.44089e-09	-0.322933	0.656905	-0.0375883	1	vegetative cell wall protein gp1-like						gene23767	100	0.016	35
FvH4_2g15910.1			0	1	0	1	aspartate--tRNA ligase 2, cytoplasmic-like	5	F:GO:0003676; F:GO:0004815; F:GO:0005524; C:GO:0005737; P:GO:0006422	F:nucleic acid binding; F:aspartate-tRNA ligase activity; F:ATP binding; C:cytoplasm; P:aspartyl-tRNA aminoacylation	EC:6.1.1.12	Aspartate--tRNA ligase	gene17164	98.98	3.27e-67	208
FvH4_2g15920.1			-0.0753146	1	0.468591	0.473964	transcriptional elongation regulator MINIYO	1	P:GO:0006366	P:transcription by RNA polymerase II			gene17166	100	0	2895
FvH4_2g15930.1			0.0959361	0.870725	0.0779674	0.859674	F-box protein SKIP23						gene17167	100	0	752
FvH4_2g15940.1	-0.568	0.0414011	-0.332186	0.431817	-0.122177	0.890149	rop guanine nucleotide exchange factor 1	5	F:GO:0005089; C:GO:0016324; P:GO:0080092; P:GO:2000012; P:GO:2001108	F:Rho guanyl-nucleotide exchange factor activity; C:apical plasma membrane; P:regulation of pollen tube growth; P:regulation of auxin polar transport; P:positive regulation of Rho guanyl-nucleotide exchange factor activity			gene17168	95.993	0	1080
FvH4_2g15950.1	0.596	0.0147979	0.543266	0.148376	-0.45392	0.111984	coiled-coil domain-containing protein 124						gene17169	100	2.07e-89	280
FvH4_2g15960.1			-0.361099	1	0.583099	1	PTI1-like tyrosine-protein kinase 1	3	F:GO:0004674; F:GO:0005524; P:GO:0006468	F:protein serine/threonine kinase activity; F:ATP binding; P:protein phosphorylation	EC:2.7.11	Transferring phosphorus-containing groups	gene17170	100	0	1152
FvH4_2g15970.1			0	1	0	1	GDSL esterase/lipase At5g55050-like	1	F:GO:0004806	F:triglyceride lipase activity	EC:3.1.1.1; EC:3.1.1.3	Carboxylesterase; Triacylglycerol lipase	gene17171	100	0	701
FvH4_2g15980.1			0	1	0.629522	1	GDSL esterase/lipase At5g55050-like	1	F:GO:0004806	F:triglyceride lipase activity	EC:3.1.1.1; EC:3.1.1.3	Carboxylesterase; Triacylglycerol lipase	gene17172	100	0	726
FvH4_2g15990.1			0	1	0	1	GDSL esterase/lipase At5g55050-like	1	F:GO:0004806	F:triglyceride lipase activity	EC:3.1.1.1; EC:3.1.1.3	Carboxylesterase; Triacylglycerol lipase	gene17173	97.059	0	677
FvH4_2g16000.1	1.253	3.43323e-07	0.761207	0.176561	0.409699	0.427204	L-ascorbate oxidase homolog	4	F:GO:0005507; F:GO:0008447; F:GO:0052716; P:GO:0055114	F:copper ion binding; F:L-ascorbate oxidase activity; F:hydroquinone:oxygen oxidoreductase activity; P:oxidation-reduction process	EC:1.10.3; EC:1.10.3.2; EC:1.10.3.3	Acting on diphenols and related substances as donors; Laccase; L-ascorbate oxidase	gene17174	100	0	1030
FvH4_2g16010.1	-2.137	5.18014e-18	-0.990238	0.129744	-1.40026	1	signal recognition particle 43 kDa protein, chloroplastic	5	P:GO:0009416; C:GO:0009507; F:GO:0016787; P:GO:0045038; C:GO:0080085	P:response to light stimulus; C:chloroplast; F:hydrolase activity; P:protein import into chloroplast thylakoid membrane; C:signal recognition particle, chloroplast targeting			gene17175	100	0	700
FvH4_2g16020.1			-0.351044	1	-0.410602	1	Late embryogenesis abundant protein	1	C:GO:0016021	C:integral component of membrane			gene17178	100	3.74e-164	467
FvH4_2g16030.1			0	1	0	1	dehydrin ERD10	1	P:GO:0009415	P:response to water			gene17179	100	2.23e-45	150
FvH4_2g16040.1			0	1	0	1	lysine histidine transporter-like 8	1	C:GO:0016021	C:integral component of membrane			gene17180	93.521	0	760
FvH4_2g16050.1			1.51339	1	1.774	0.375151	lysine histidine transporter-like 8	1	C:GO:0016021	C:integral component of membrane			gene17181	100	0	897
FvH4_2g16060.1	1.108	1.09922e-06	-0.523208	1	0.220885	1	lysine histidine transporter-like 8	1	C:GO:0016021	C:integral component of membrane			gene17185	99.811	0	1002
FvH4_2g16070.1	-1.651	7.65622e-17	-0.40747	0.77473	0.192169	1	alanine--tRNA ligase, chloroplastic/mitochondrial	10	F:GO:0000049; F:GO:0004813; F:GO:0005524; C:GO:0005739; C:GO:0005829; P:GO:0006400; P:GO:0006419; F:GO:0008270; C:GO:0009507; F:GO:0016597	F:tRNA binding; F:alanine-tRNA ligase activity; F:ATP binding; C:mitochondrion; C:cytosol; P:tRNA modification; P:alanyl-tRNA aminoacylation; F:zinc ion binding; C:chloroplast; F:amino acid binding	EC:6.1.1.7	Alanine--tRNA ligase	gene17187	96.351	0	1880
FvH4_2g16080.1			0	1	0.527027	1	alanine--tRNA ligase, chloroplastic/mitochondrial	7	F:GO:0000166; F:GO:0003676; F:GO:0004812; P:GO:0006419; F:GO:0043168; C:GO:0043231; C:GO:0044444	F:nucleotide binding; F:nucleic acid binding; F:aminoacyl-tRNA ligase activity; P:alanyl-tRNA aminoacylation; F:anion binding; C:intracellular membrane-bounded organelle; C:cytoplasmic part			gene17188	91.606	0	506
FvH4_2g16090.1			0	1	0	1	alanine--tRNA ligase, chloroplastic/mitochondrial-like	5	F:GO:0003676; F:GO:0004813; F:GO:0005524; P:GO:0006419; C:GO:0009507	F:nucleic acid binding; F:alanine-tRNA ligase activity; F:ATP binding; P:alanyl-tRNA aminoacylation; C:chloroplast	EC:6.1.1.7	Alanine--tRNA ligase	gene17188	97.872	2.55e-26	99
FvH4_2g16100.1			0.594673	1	-0.449908	1	Cyclin-dependent kinase B1-1	3	F:GO:0000166; F:GO:0004672; P:GO:0016310	F:nucleotide binding; F:protein kinase activity; P:phosphorylation			gene17189	100	0	589
FvH4_2g16110.1	-2.324	0.0118192	-0.871532	0.105913	-0.733859	0.332808	expansin-like A2	5	C:GO:0005576; C:GO:0009505; C:GO:0009506; C:GO:0016020; P:GO:0019953	C:extracellular region; C:plant-type cell wall; C:plasmodesma; C:membrane; P:sexual reproduction			gene17190	100	2.23e-162	458
FvH4_2g16120.1			0.279531	1	0.578054	1	Fiber protein Fb17						gene17192	94.15	0	979
FvH4_2g16130.1			-0.235953	1	0	1	CHD3-type chromatin-remodeling factor PICKLE	2	F:GO:0005524; C:GO:0005634	F:ATP binding; C:nucleus			gene17193	88.825	0	627
FvH4_2g16140.1			0	1	-1.57309	1	---NA---						gene17194	100	1.88e-59	179
FvH4_2g16150.1			0	1	0	1	---NA---						gene06685	84.615	4.93e-10	55.5
FvH4_2g16160.1			0.0794506	1	0.144309	1	putative transcription factor C2H2 family	2	F:GO:0008270; F:GO:0016874	F:zinc ion binding; F:ligase activity			gene17199	74.153	6.81e-113	330
FvH4_2g16170.1			0	1	-0.656421	1	putative transcription factor C2H2 family	1	F:GO:0008270	F:zinc ion binding			gene17201	95.455	4.28e-137	384
FvH4_2g16180.1			-0.618249	1	0.931755	0.625091	NAC transcription factor 29-like	4	F:GO:0003677; C:GO:0005634; P:GO:0006355; P:GO:0010016	F:DNA binding; C:nucleus; P:regulation of transcription, DNA-templated; P:shoot system morphogenesis			gene17203	100	0	525
FvH4_2g16190.1	4.332	1.17723e-39	-1.12324	0.687719	0.184659	1	endochitinase 2-like	5	F:GO:0004568; P:GO:0005975; P:GO:0006032; F:GO:0008061; P:GO:0016998	F:chitinase activity; P:carbohydrate metabolic process; P:chitin catabolic process; F:chitin binding; P:cell wall macromolecule catabolic process	EC:3.2.1.14	Chitinase	gene17204	100	0	581
FvH4_2g16200.1			0.0620604	1	0.3246	1	PREDICTED: uncharacterized protein LOC101303673						gene17205	86.923	5.34e-141	421
FvH4_2g16210.1			-0.992732	1	0	1	PREDICTED: uncharacterized protein LOC101303673						gene17206	88.182	8.16e-61	188
FvH4_2g16220.1			-0.465455	1	0.205493	1	PREDICTED: uncharacterized protein LOC101304541						gene17219	62.016	1.45e-166	479
FvH4_2g16230.1			0.668857	1	0	1	PREDICTED: uncharacterized protein LOC101304837						gene17212	100	0	535
FvH4_2g16240.1			0.402811	1	0	1	PREDICTED: uncharacterized protein LOC101305139						gene17213	100	0	564
FvH4_2g16250.1			0	1	0	1	uncharacterized protein LOC112185293						gene17214	80.183	1.33e-173	481
FvH4_2g16260.1			0	1	0	1	PREDICTED: uncharacterized protein LOC101305433						gene17216	100	2.08e-176	490
FvH4_2g16270.1			0	1	0	1	PREDICTED: uncharacterized protein LOC101305433						gene17216	100	0	531
FvH4_2g16280.1			-0.465453	1	0	1	PREDICTED: uncharacterized protein LOC101305723						gene17217	100	4.37e-143	402
FvH4_2g16290.1			0	1	0	1	PREDICTED: uncharacterized protein LOC101306010						gene17218	100	7.02e-173	478
FvH4_2g16300.1			0	1	0	1	uncharacterized protein LOC110751670, partial						gene17219	100	4.14e-08	49.7
FvH4_2g16310.1			0	1	0	1	hypothetical protein RchiOBHm_Chr6g0280051						gene17219	90.534	0	639
FvH4_2g16320.1	0.68	0.00336572	0.332163	0.397225	-0.150647	0.663171	probable serine/threonine-protein kinase At4g35230	4	F:GO:0004674; F:GO:0005524; P:GO:0006468; P:GO:0009742	F:protein serine/threonine kinase activity; F:ATP binding; P:protein phosphorylation; P:brassinosteroid mediated signaling pathway	EC:2.7.11	Transferring phosphorus-containing groups	gene17222	93.738	0	1052
FvH4_2g16330.1			0.248945	0.666212	0.886038	0.0948038	putative DNA helicase INO80	2	F:GO:0004386; P:GO:0071249	F:helicase activity; P:cellular response to nitrate	EC:3.6.1.15	Nucleoside-triphosphate phosphatase	gene17224	100	0	1214
FvH4_2g16340.1			0	1	0	1	---NA---						gene00098	64.706	8.34e-08	48.9
FvH4_2g16350.1			0.255441	1	0.284526	1	bromodomain-containing protein 4-like						gene17081	99.526	1.79e-95	286
FvH4_2g16360.1	-1.613	9.97771e-17	-1.2932	0.144258	0.153172	1	Hopanoid-associated sugar epimerase	6	F:GO:0003743; P:GO:0006413; C:GO:0009534; P:GO:0010207; F:GO:0033728; P:GO:0055114	F:translation initiation factor activity; P:translational initiation; C:chloroplast thylakoid; P:photosystem II assembly; F:divinyl chlorophyllide a 8-vinyl-reductase activity; P:oxidation-reduction process	EC:1.3.1.75	3,8-divinyl protochlorophyllide a 8-vinyl-reductase (NADPH)	gene17083	99.753	0	803
FvH4_2g16370.1			0.205338	1	-0.0604003	1	protein ROOT HAIR SPECIFIC 17	3	P:GO:0006004; C:GO:0016021; F:GO:0016757	P:fucose metabolic process; C:integral component of membrane; F:transferase activity, transferring glycosyl groups			gene17084	100	0	1205
FvH4_2g16380.1	-0.807	0.000279152	-0.0945847	0.838195	-0.0118433	1	glycerol-3-phosphate acyltransferase 3	3	F:GO:0004366; C:GO:0016021; F:GO:0102420	F:glycerol-3-phosphate O-acyltransferase activity; C:integral component of membrane; F:sn-1-glycerol-3-phosphate C16:0-DCA-CoA acyl transferase activity	EC:2.3.1.15	Glycerol-3-phosphate 1-O-acyltransferase	gene17085	100	0	778
FvH4_2g16390.1			-0.0899618	1	0.147014	1	protein DETOXIFICATION 45, chloroplastic isoform X1	4	P:GO:0006855; F:GO:0015238; F:GO:0015297; C:GO:0016021	P:drug transmembrane transport; F:drug transmembrane transporter activity; F:antiporter activity; C:integral component of membrane			gene17086	100	0	1118
FvH4_2g16400.1			-0.686344	1	-1.29522	1	probable flavin-containing monooxygenase 1	4	F:GO:0004499; F:GO:0050660; F:GO:0050661; P:GO:0055114	F:N,N-dimethylaniline monooxygenase activity; F:flavin adenine dinucleotide binding; F:NADP binding; P:oxidation-reduction process	EC:1.14.13.8; EC:1.14.13	Flavin-containing monooxygenase; Acting on paired donors, with incorporation or reduction of molecular oxygen. The oxygen incorporated need not be derived from O(2)	gene17090	79.217	0	539
FvH4_2g16410.1			0	1	0	1	probable flavin-containing monooxygenase 1	4	F:GO:0004499; F:GO:0050660; F:GO:0050661; P:GO:0055114	F:N,N-dimethylaniline monooxygenase activity; F:flavin adenine dinucleotide binding; F:NADP binding; P:oxidation-reduction process	EC:1.14.13.8; EC:1.14.13	Flavin-containing monooxygenase; Acting on paired donors, with incorporation or reduction of molecular oxygen. The oxygen incorporated need not be derived from O(2)	gene17088	100	3.63e-106	300
FvH4_2g16420.1			0	1	0	1	probable flavin-containing monooxygenase 1	4	F:GO:0004499; F:GO:0050660; F:GO:0050661; P:GO:0055114	F:N,N-dimethylaniline monooxygenase activity; F:flavin adenine dinucleotide binding; F:NADP binding; P:oxidation-reduction process	EC:1.14.13.8; EC:1.14.13	Flavin-containing monooxygenase; Acting on paired donors, with incorporation or reduction of molecular oxygen. The oxygen incorporated need not be derived from O(2)	gene17089	78.788	8.95e-30	106
FvH4_2g16430.1			-0.903108	0.625176	-0.363269	1	probable flavin-containing monooxygenase 1	4	F:GO:0004499; F:GO:0050660; F:GO:0050661; P:GO:0055114	F:N,N-dimethylaniline monooxygenase activity; F:flavin adenine dinucleotide binding; F:NADP binding; P:oxidation-reduction process	EC:1.14.13.8; EC:1.14.13	Flavin-containing monooxygenase; Acting on paired donors, with incorporation or reduction of molecular oxygen. The oxygen incorporated need not be derived from O(2)	gene17090	100	0	1051
FvH4_2g16440.1			-0.261872	0.745996	-0.0635135	1	---NA---						gene17091	98.824	3.71e-69	166
FvH4_2g16450.1	3.376	0.014137	-0.454827	0.290729	0.361788	0.318335	probable flavin-containing monooxygenase 1	4	F:GO:0004499; F:GO:0050660; F:GO:0050661; P:GO:0055114	F:N,N-dimethylaniline monooxygenase activity; F:flavin adenine dinucleotide binding; F:NADP binding; P:oxidation-reduction process	EC:1.14.13.8; EC:1.14.13	Flavin-containing monooxygenase; Acting on paired donors, with incorporation or reduction of molecular oxygen. The oxygen incorporated need not be derived from O(2)	gene17092	97.474	0	957
FvH4_2g16460.1			0	1	0	1	probable flavin-containing monooxygenase 1	4	F:GO:0004499; F:GO:0050660; F:GO:0050661; P:GO:0055114	F:N,N-dimethylaniline monooxygenase activity; F:flavin adenine dinucleotide binding; F:NADP binding; P:oxidation-reduction process	EC:1.14.13.8; EC:1.14.13	Flavin-containing monooxygenase; Acting on paired donors, with incorporation or reduction of molecular oxygen. The oxygen incorporated need not be derived from O(2)	gene17092	100	4.41e-67	173
FvH4_2g16470.1			-0.29684	1	0.578055	1	tyrosine/DOPA decarboxylase 2-like	1	F:GO:0003824	F:catalytic activity			gene02428	51.481	2e-129	381
FvH4_2g16480.1			0	1	0	1	cytochrome P450 87A3-like	6	F:GO:0004497; F:GO:0005506; C:GO:0016021; F:GO:0016705; F:GO:0020037; P:GO:0055114	F:monooxygenase activity; F:iron ion binding; C:integral component of membrane; F:oxidoreductase activity, acting on paired donors, with incorporation or reduction of molecular oxygen; F:heme binding; P:oxidation-reduction process			gene17296	70.798	0	731
FvH4_2g16490.1			0	1	0	1	---NA---						gene17294	100	1.69e-26	73.6
FvH4_2g16500.1	1.461	1.69429e-11	-0.438905	1	0.981276	0.625091	cytochrome P450 87A3-like	6	F:GO:0004497; F:GO:0005506; C:GO:0016021; F:GO:0016705; F:GO:0020037; P:GO:0055114	F:monooxygenase activity; F:iron ion binding; C:integral component of membrane; F:oxidoreductase activity, acting on paired donors, with incorporation or reduction of molecular oxygen; F:heme binding; P:oxidation-reduction process			gene17296	100	0	975
FvH4_2g16510.1			-0.266718	1	0	1	putative expansin-B2	3	C:GO:0005576; C:GO:0016021; P:GO:0019953	C:extracellular region; C:integral component of membrane; P:sexual reproduction			gene17297	100	0	532
FvH4_2g16520.1	1.093	2.60701e-08	0.731331	0.0416571	-0.392715	0.13018	isocitrate dehydrogenase [NAD] regulatory subunit 1, mitochondrial	2	F:GO:0004449; P:GO:0006099	F:isocitrate dehydrogenase (NAD+) activity; P:tricarboxylic acid cycle	EC:1.1.1.41	Isocitrate dehydrogenase (NAD(+))	gene17298	100	0	737
FvH4_2g16530.1			0.325114	0.397115	0.0584038	0.894384	SEC1 family transport protein SLY1-like	1	P:GO:0006904	P:vesicle docking involved in exocytosis			gene17298	99.838	0	1172
FvH4_2g16540.1			-0.543324	0.298228	-0.367732	0.572244	Histidine phosphatase	3	C:GO:0005829; P:GO:0016311; F:GO:0043755	C:cytosol; P:dephosphorylation; F:alpha-ribazole phosphatase activity	EC:3.1.3.41; EC:3.1.3.73	4-nitrophenylphosphatase; Adenosylcobalamin/alpha-ribazole phosphatase	gene17299	100	7.53e-170	470
FvH4_2g16550.1			0	1	0	1	putative F-box domain-containing protein						gene17300	100	0	877
FvH4_2g16560.1	0.6	0.00237857	-0.30355	0.44782	-0.0828452	0.838927	protein LAZ1-like isoform X1	2	P:GO:0009626; C:GO:0016021	P:plant-type hypersensitive response; C:integral component of membrane			gene17302	99.357	0	635
FvH4_2g16570.1			-0.592231	0.129128	-0.341149	0.381355	sorcin-like isoform X2	1	F:GO:0005509	F:calcium ion binding			gene17303	85.606	1.97e-74	224
FvH4_2g16580.1			0	1	0	1	putative F-box domain-containing protein						gene17304	100	0	981
FvH4_2g16590.1			-0.271809	1	0.268986	1	G2/mitotic-specific cyclin-2-like	1	C:GO:0005634	C:nucleus			gene17308	97.5	0	798
FvH4_2g16600.1	-1.293	6.16012e-05	-1.24369	0.344326	0.295865	1	U-box domain-containing protein 15-like	7	F:GO:0004842; C:GO:0005634; C:GO:0005737; P:GO:0007166; P:GO:0016567; F:GO:0016746; F:GO:0016874	F:ubiquitin-protein transferase activity; C:nucleus; C:cytoplasm; P:cell surface receptor signaling pathway; P:protein ubiquitination; F:transferase activity, transferring acyl groups; F:ligase activity			gene17309	100	0	1118
FvH4_2g16610.1			0.212357	0.544313	0.242561	0.339897	ubiquitin domain-containing protein DSK2a-like						gene17311	100	0	859
FvH4_2g16620.1			-0.201945	0.860572	-0.437499	0.572244	PREDICTED: uncharacterized protein LOC101310088	2	P:GO:0006351; C:GO:0070176	P:transcription, DNA-templated; C:DRM complex			gene17312	100	0	1307
FvH4_2g16630.1			0	1	0	1	zinc finger protein ZAT3	1	F:GO:0003676	F:nucleic acid binding			gene17313	100	0	509
FvH4_2g16640.1			0.447878	1	0.335747	1	pentatricopeptide repeat-containing protein At2g17140-like	1	F:GO:0047262	F:polygalacturonate 4-alpha-galacturonosyltransferase activity	EC:2.4.1.43	Polygalacturonate 4-alpha-galacturonosyltransferase	gene17314	99.884	0	1737
FvH4_2g16650.1			-0.148381	1	0.419457	0.629417	Niemann-Pick C1 protein isoform X2	3	F:GO:0005319; P:GO:0006869; C:GO:0016021	F:lipid transporter activity; P:lipid transport; C:integral component of membrane			gene10913	65.224	0	1543
FvH4_2g16660.1			0	1	0	1	---NA---						gene21802	84	5.75e-22	88.2
FvH4_2g16670.1			-0.137499	0.807168	-0.20325	0.73642	probable galacturonosyltransferase 3 isoform X1	7	C:GO:0000139; C:GO:0005768; C:GO:0005774; C:GO:0005802; P:GO:0045489; F:GO:0047262; P:GO:0071555	C:Golgi membrane; C:endosome; C:vacuolar membrane; C:trans-Golgi network; P:pectin biosynthetic process; F:polygalacturonate 4-alpha-galacturonosyltransferase activity; P:cell wall organization	EC:2.4.1.43	Polygalacturonate 4-alpha-galacturonosyltransferase	gene17317	100	0	1365
FvH4_2g16680.1	0.63	0.0439708	-0.423185	0.814919	0.856069	0.263756	probable serine/threonine-protein kinase NAK	4	F:GO:0004674; F:GO:0004715; F:GO:0005524; P:GO:0018108	F:protein serine/threonine kinase activity; F:non-membrane spanning protein tyrosine kinase activity; F:ATP binding; P:peptidyl-tyrosine phosphorylation	EC:2.7.10; EC:2.7.11; EC:2.7.10.2	Transferring phosphorus-containing groups; Transferring phosphorus-containing groups; Non-specific protein-tyrosine kinase	gene17318	100	0	811
FvH4_2g16690.1	-0.961	0.0424128	-0.393078	0.79087	0.791632	0.687613	Bromodomain and PHD finger-containing protein 3						gene17319	100	0	1164
FvH4_2g16700.1			0	1	1.48014	1	transport and Golgi organization 2 homolog						gene17321	100	6.62e-69	202
FvH4_2g16710.1			-0.0361455	1	-0.365165	0.300066	transport and Golgi organization 2 homolog						gene17322	86.218	0	543
FvH4_2g16720.1			-1.66826	0.0209301	-1.34139	0.0228106	metallothionein-like protein 4B	1	F:GO:0008270	F:zinc ion binding			gene17323	100	1.08e-63	193
FvH4_2g16730.1			-0.444612	0.337638	-0.048946	0.94008	metallothionein-like protein 4B	1	F:GO:0008270	F:zinc ion binding			gene17324	100	1.17e-43	137
FvH4_2g16740.1	-1.892	7.20187e-13	0.552625	0.315419	-1.63367	0.000715533	protein EXORDIUM-like 5						gene17325	100	0	600
FvH4_2g16750.1			0.0737026	0.871828	0.641101	0.0906485	epidermal growth factor receptor substrate 15-like 1	1	F:GO:0005509	F:calcium ion binding			gene17326	99.918	0	2030
FvH4_2g16760.1			0.559351	0.524547	0.0511687	1	amino acid transporter AVT3B-like	1	C:GO:0016021	C:integral component of membrane			gene17327	100	0	782
FvH4_2g16770.1			-0.15149	0.887495	0.0108284	1	alpha-1,3-mannosyl-glycoprotein 2-beta-N-acetylglucosaminyltransferase	4	F:GO:0003827; C:GO:0005794; P:GO:0006486; C:GO:0016021	F:alpha-1,3-mannosylglycoprotein 2-beta-N-acetylglucosaminyltransferase activity; C:Golgi apparatus; P:protein glycosylation; C:integral component of membrane	EC:2.4.1.101	Alpha-1,3-mannosyl-glycoprotein 2-beta-N-acetylglucosaminyltransferase	gene17328	88.563	0	582
FvH4_2g16780.1	1.939	0.000111676	0.399762	0.381885	-0.336449	0.356008	nucleolar complex protein 4 homolog	5	C:GO:0005654; C:GO:0005730; P:GO:0006364; P:GO:0009793; C:GO:0016021	C:nucleoplasm; C:nucleolus; P:rRNA processing; P:embryo development ending in seed dormancy; C:integral component of membrane			gene17329	100	0	1061
FvH4_2g16790.1	0.922	5.17746e-07	0.0734574	0.855184	0.0530096	0.867701	probable protein phosphatase 2C 27	8	F:GO:0004722; C:GO:0005634; C:GO:0005737; P:GO:0006470; P:GO:0009414; P:GO:0009737; F:GO:0046872; P:GO:0061416	F:protein serine/threonine phosphatase activity; C:nucleus; C:cytoplasm; P:protein dephosphorylation; P:response to water deprivation; P:response to abscisic acid; F:metal ion binding; P:regulation of transcription from RNA polymerase II promoter in response to salt stress	EC:3.1.3.16; EC:3.1.3.41	Protein-serine/threonine phosphatase; 4-nitrophenylphosphatase	gene17330	100	0	668
FvH4_2g16800.1			1.40632	0.00905176	0.530005	0.225883	probable anion transporter 5	6	F:GO:0005315; C:GO:0005794; C:GO:0009536; P:GO:0009624; C:GO:0016021; P:GO:0055085	F:inorganic phosphate transmembrane transporter activity; C:Golgi apparatus; C:plastid; P:response to nematode; C:integral component of membrane; P:transmembrane transport			gene17331	97.985	0	788
FvH4_2g16810.1			0.534969	1	0.283398	1	glutamate receptor 3.2-like isoform X1	4	F:GO:0004970; P:GO:0006811; C:GO:0016021; P:GO:0035235	F:ionotropic glutamate receptor activity; P:ion transport; C:integral component of membrane; P:ionotropic glutamate receptor signaling pathway			gene17332	91.267	0	1732
FvH4_2g16820.1			-0.147995	0.849298	-0.190397	0.868226	receptor-like protein kinase THESEUS 1	7	F:GO:0004672; F:GO:0005524; C:GO:0005886; C:GO:0009506; P:GO:0009817; C:GO:0016021; P:GO:0046777	F:protein kinase activity; F:ATP binding; C:plasma membrane; C:plasmodesma; P:defense response to fungus, incompatible interaction; C:integral component of membrane; P:protein autophosphorylation			gene17333	100	0	1517
FvH4_2g16830.1	1.027	0.00184557	0.609332	0.172061	-0.776776	0.0229003	homoserine kinase	4	F:GO:0004413; F:GO:0005524; P:GO:0006566; P:GO:0016310	F:homoserine kinase activity; F:ATP binding; P:threonine metabolic process; P:phosphorylation	EC:2.7.1.39	Homoserine kinase	gene17335	100	0	631
FvH4_2g16840.1	2.459	2.04119e-07	0.676826	0.379995	-0.354027	1	RING-H2 finger protein ATL80-like	1	C:GO:0016021	C:integral component of membrane			gene17336	100	2.07e-80	245
FvH4_2g16850.1	0.668	0.0364897	-0.189264	0.647632	0.48986	0.152375	monosaccharide-sensing protein 2-like	6	P:GO:0008643; C:GO:0016021; F:GO:0022857; F:GO:0032440; P:GO:0055085; P:GO:0055114	P:carbohydrate transport; C:integral component of membrane; F:transmembrane transporter activity; F:2-alkenal reductase [NAD(P)] activity; P:transmembrane transport; P:oxidation-reduction process	EC:1.3.1.74	2-alkenal reductase (NAD(P)(+))	gene17337	100	0	1241
FvH4_2g16860.1			0	1	0	1	basic form of pathogenesis-related protein 1-like	1	C:GO:0005576	C:extracellular region			gene17338	100	0	547
FvH4_2g16870.1	2.271	1.05072e-06	0.741377	0.625176	1.6885	0.0963998	mitochondrial phosphate carrier protein 1, mitochondrial	3	C:GO:0016021; F:GO:0022857; P:GO:0055085	C:integral component of membrane; F:transmembrane transporter activity; P:transmembrane transport			gene17340	66.463	2.25e-116	347
FvH4_2g16880.1	1.233	2.81562e-11	-0.104261	0.821848	0.38434	0.246683	calcium-dependent protein kinase 26	4	F:GO:0004674; F:GO:0005509; F:GO:0005524; P:GO:0006468	F:protein serine/threonine kinase activity; F:calcium ion binding; F:ATP binding; P:protein phosphorylation	EC:2.7.11	Transferring phosphorus-containing groups	gene17341	100	0	1144
FvH4_2g16890.1			1.86398	1	-0.89895	1	cyclin-dependent kinase F-4-like	1	F:GO:0016740	F:transferase activity			gene17342	95.484	0	609
FvH4_2g16900.1			-0.113545	0.894832	0.515093	0.301868	putative acetyl-ornithine/Acetyl-lysine deacetylase	1	C:GO:0009507	C:chloroplast			gene17343	100	0	675
FvH4_2g16910.1	-2.592	9.97771e-17	0.0215117	0.985754	-0.178414	1	PREDICTED: uncharacterized protein LOC101305228	1	C:GO:0009507	C:chloroplast			gene17345	100	9.26e-96	273
FvH4_2g16920.1			0.176518	1	0.0579842	1	peptide chain release factor 1	2	F:GO:0003747; P:GO:0006415	F:translation release factor activity; P:translational termination			gene17348	100	1.26e-169	472
FvH4_2g16930.1	-0.777	0.0108773	-0.654584	0.121853	-0.0642487	0.919884	CMP-sialic acid transporter 4-like	5	C:GO:0000139; P:GO:0008643; F:GO:0015165; C:GO:0016021; P:GO:0090481	C:Golgi membrane; P:carbohydrate transport; F:pyrimidine nucleotide-sugar transmembrane transporter activity; C:integral component of membrane; P:pyrimidine nucleotide-sugar transmembrane transport			gene17349	100	0	650
FvH4_2g16940.1			-0.569842	0.77473	-0.121595	1	cysteine protease XCP1-like	2	P:GO:0006508; F:GO:0008234	P:proteolysis; F:cysteine-type peptidase activity			gene17350	100	0	718
FvH4_2g16950.1			-0.123025	0.836651	0.0525095	1	exopolygalacturonase-like	4	F:GO:0004650; C:GO:0005576; P:GO:0005975; P:GO:0071555	F:polygalacturonase activity; C:extracellular region; P:carbohydrate metabolic process; P:cell wall organization	EC:3.2.1.15	Polygalacturonase	gene17351	99.053	0	1430
FvH4_2g16960.1			-1.32691	0.0200661	-0.387168	0.557822	galactokinase-like isoform X1	12	F:GO:0004335; F:GO:0005524; F:GO:0005534; C:GO:0005737; C:GO:0005829; P:GO:0006012; F:GO:0016301; P:GO:0016310; F:GO:0016740; F:GO:0016773; P:GO:0033499; P:GO:0046835	F:galactokinase activity; F:ATP binding; F:galactose binding; C:cytoplasm; C:cytosol; P:galactose metabolic process; F:kinase activity; P:phosphorylation; F:transferase activity; F:phosphotransferase activity, alcohol group as acceptor; P:galactose catabolic process via UDP-galactose; P:carbohydrate phosphorylation			gene17352	100	4.02e-60	181
FvH4_2g16970.1			-0.571167	0.179361	-0.567992	0.184801	PREDICTED: uncharacterized protein LOC101306390						gene17353	100	5.43e-42	142
FvH4_2g16980.1			0.250885	1	0.806449	0.726695	pentatricopeptide repeat-containing protein At2g03880, mitochondrial	1	F:GO:0008270	F:zinc ion binding			gene17354	99.66	0	577
FvH4_2g16990.1			0.304766	0.37493	0.0965467	0.726058	aminoacylase-1 isoform X1	5	F:GO:0004046; C:GO:0005737; P:GO:0006508; P:GO:0006520; F:GO:0008237	F:aminoacylase activity; C:cytoplasm; P:proteolysis; P:cellular amino acid metabolic process; F:metallopeptidase activity	EC:3.5.1.14	N-acyl-aliphatic-L-amino acid amidohydrolase	gene17355	100	0	521
FvH4_2g17000.1			-1.18721	0.453509	1.09473	1	GMP synthase [glutamine-hydrolyzing]-like	9	F:GO:0000166; F:GO:0003922; F:GO:0005524; P:GO:0006164; P:GO:0006177; P:GO:0006541; F:GO:0016462; F:GO:0016491; P:GO:0055114	F:nucleotide binding; F:GMP synthase (glutamine-hydrolyzing) activity; F:ATP binding; P:purine nucleotide biosynthetic process; P:GMP biosynthetic process; P:glutamine metabolic process; F:pyrophosphatase activity; F:oxidoreductase activity; P:oxidation-reduction process			gene17358	98.837	3.18e-34	120
FvH4_2g17010.1			0	1	0	1	pentatricopeptide repeat-containing protein At2g03880, mitochondrial	1	F:GO:0008270	F:zinc ion binding			gene17359	92.636	1.29e-172	484
FvH4_2g17020.1	3.376	0.014137	-0.204399	1	-0.758328	0.687613	tubulin-tyrosine ligase	2	F:GO:0003824; P:GO:0009987	F:catalytic activity; P:cellular process			gene17361	100	8.64e-142	400
FvH4_2g17030.1			-0.354236	1	-1.4188	1	expansin-A20	6	C:GO:0005576; C:GO:0005618; P:GO:0006949; P:GO:0009664; C:GO:0016020; P:GO:0080167	C:extracellular region; C:cell wall; P:syncytium formation; P:plant-type cell wall organization; C:membrane; P:response to karrikin			gene17363	98.678	3.31e-142	407
FvH4_2g17040.1			-1.98712	0.500117	-0.323177	1	protein THYLAKOID ASSEMBLY 8-like, chloroplastic						gene17365	100	5.94e-177	508
FvH4_2g17050.1			0.0254045	1	0.681866	0.152656	brefeldin A-inhibited guanine nucleotide-exchange protein 1 isoform X1	2	F:GO:0005086; P:GO:0032012	F:ARF guanyl-nucleotide exchange factor activity; P:regulation of ARF protein signal transduction			gene17367	99.561	0	2763
FvH4_2g17060.1			0.0801802	0.864138	-0.318931	0.395241	3-hydroxy-3-methylglutaryl-coenzyme A reductase 1-like	7	F:GO:0004420; C:GO:0005789; P:GO:0008299; P:GO:0015936; C:GO:0016021; F:GO:0050661; P:GO:0055114	F:hydroxymethylglutaryl-CoA reductase (NADPH) activity; C:endoplasmic reticulum membrane; P:isoprenoid biosynthetic process; P:coenzyme A metabolic process; C:integral component of membrane; F:NADP binding; P:oxidation-reduction process	EC:1.1.1.34	Hydroxymethylglutaryl-CoA reductase (NADPH)	gene17368	100	0	1177
FvH4_2g17070.1			0	1	0	1	senescence-specific cysteine protease SAG39-like	2	P:GO:0006508; F:GO:0008234	P:proteolysis; F:cysteine-type peptidase activity			gene10009	61.093	3.01e-132	382
FvH4_2g17080.1	2.958	9.53677e-17	-0.388556	0.387965	0.543754	0.168777	3-hydroxy-3-methylglutaryl-coenzyme A reductase 1-like	7	F:GO:0004420; C:GO:0005789; P:GO:0008299; P:GO:0015936; C:GO:0016021; F:GO:0050661; P:GO:0055114	F:hydroxymethylglutaryl-CoA reductase (NADPH) activity; C:endoplasmic reticulum membrane; P:isoprenoid biosynthetic process; P:coenzyme A metabolic process; C:integral component of membrane; F:NADP binding; P:oxidation-reduction process	EC:1.1.1.34	Hydroxymethylglutaryl-CoA reductase (NADPH)	gene17371	99.83	0	1131
FvH4_2g17090.1	3.281	9.31851e-31	-0.440212	0.299935	0.708416	0.0618308	3-hydroxy-3-methylglutaryl-coenzyme A reductase 1-like	7	F:GO:0004420; C:GO:0005789; P:GO:0008299; P:GO:0015936; C:GO:0016021; F:GO:0050661; P:GO:0055114	F:hydroxymethylglutaryl-CoA reductase (NADPH) activity; C:endoplasmic reticulum membrane; P:isoprenoid biosynthetic process; P:coenzyme A metabolic process; C:integral component of membrane; F:NADP binding; P:oxidation-reduction process	EC:1.1.1.34	Hydroxymethylglutaryl-CoA reductase (NADPH)	gene17372	99.703	0	616
FvH4_2g17100.1	3.101	1.55712e-33	0.953364	0.0301	0.44459	0.123378	3-hydroxy-3-methylglutaryl-coenzyme A reductase 1-like	7	F:GO:0004420; C:GO:0005789; P:GO:0008299; P:GO:0015936; C:GO:0016021; F:GO:0050661; P:GO:0055114	F:hydroxymethylglutaryl-CoA reductase (NADPH) activity; C:endoplasmic reticulum membrane; P:isoprenoid biosynthetic process; P:coenzyme A metabolic process; C:integral component of membrane; F:NADP binding; P:oxidation-reduction process	EC:1.1.1.34	Hydroxymethylglutaryl-CoA reductase (NADPH)	gene17114	100	0	1114
FvH4_2g17110.1			0	1	0	1	---NA---						gene35225	61.935	2.32e-46	152
FvH4_2g17120.1			0	1	-0.114114	1	cellulose synthase-like protein D4	5	C:GO:0016021; F:GO:0016760; P:GO:0030244; F:GO:0047517; P:GO:0071555	C:integral component of membrane; F:cellulose synthase (UDP-forming) activity; P:cellulose biosynthetic process; F:1,4-beta-D-xylan synthase activity; P:cell wall organization	EC:2.4.2.24; EC:2.4.1.12	1,4-beta-D-xylan synthase; Cellulose synthase (UDP-forming)	gene17115	100	0	2245
FvH4_2g17130.1			0.520419	0.251771	0.398321	0.383628	AT-rich interactive domain-containing protein 3-like isoform X1	2	F:GO:0003677; C:GO:0005634	F:DNA binding; C:nucleus			gene17116	100	0	1306
FvH4_2g17140.1			-0.125639	0.879868	0.486348	0.406058	C1-like DC1 containing protein	2	C:GO:0016021; P:GO:0035556	C:integral component of membrane; P:intracellular signal transduction			gene17119	100	5e-174	478
FvH4_2g17150.1			0	1	0	1	leucine-rich repeat protein 1-like	1	F:GO:0016740	F:transferase activity			gene17120	100	2.19e-141	393
FvH4_2g17160.1	4.182	8.14962e-08	0.421432	1	0.537912	1	probable L-type lectin-domain containing receptor kinase S.5	5	F:GO:0004672; F:GO:0005524; P:GO:0006468; C:GO:0016021; F:GO:0030246	F:protein kinase activity; F:ATP binding; P:protein phosphorylation; C:integral component of membrane; F:carbohydrate binding			gene17121	99.846	0	1259
FvH4_2g17170.1	-0.745	0.000396107	0.220029	0.574902	-0.402071	0.242048	transcription termination factor MTERF6, chloroplastic/mitochondrial	5	F:GO:0003690; F:GO:0003727; P:GO:0006355; P:GO:0009658; C:GO:0042651	F:double-stranded DNA binding; F:single-stranded RNA binding; P:regulation of transcription, DNA-templated; P:chloroplast organization; C:thylakoid membrane			gene17122	100	0	677
FvH4_2g17180.1	0.832	0.00682906	0.704984	0.0779784	-0.636789	0.0517099	pentatricopeptide repeat-containing protein At4g38150						gene17123	100	0	590
FvH4_2g17190.1			-0.686346	1	0	1	ring-h2 finger protein atl18	1	C:GO:0016021	C:integral component of membrane			gene17124	98.361	2.74e-87	256
FvH4_2g17200.1			0	1	0	1	---NA---						gene30234	53.125	1.1	27.3
FvH4_2g17210.1	0.397	0.0428847	-0.09838	0.79322	-0.231702	0.445551	AP-1 complex subunit sigma-1	4	P:GO:0006886; C:GO:0016021; P:GO:0016192; C:GO:0030117	P:intracellular protein transport; C:integral component of membrane; P:vesicle-mediated transport; C:membrane coat			gene17124	99.408	9.47e-120	346
FvH4_2g17220.1	-2.049	1.66824e-16	0.368454	0.504869	0.0978208	0.821386	putative LOV domain-containing protein	3	F:GO:0004672; F:GO:0005524; P:GO:0006468	F:protein kinase activity; F:ATP binding; P:protein phosphorylation			gene17125	95.041	0	1745
FvH4_2g17230.1			0.13434	0.836303	-0.157415	0.653474	tetraketide alpha-pyrone reductase 1	6	C:GO:0005783; F:GO:0045552; P:GO:0048316; F:GO:0050662; P:GO:0055114; P:GO:0080110	C:endoplasmic reticulum; F:dihydrokaempferol 4-reductase activity; P:seed development; F:coenzyme binding; P:oxidation-reduction process; P:sporopollenin biosynthetic process	EC:1.1.1.219	Dihydroflavanol 4-reductase	gene17126	92.219	0	642
FvH4_2g17240.1	0.436	0.032836	0.202166	0.577972	-0.0858056	0.749663	histone deacetylase 19	13	P:GO:0009294; P:GO:0009405; P:GO:0009861; P:GO:0016573; F:GO:0032041; P:GO:0045892; P:GO:0045944; F:GO:0046872; C:GO:0070822; P:GO:0070932; P:GO:0070933; P:GO:1902459; P:GO:2000026	P:DNA mediated transformation; P:pathogenesis; P:jasmonic acid and ethylene-dependent systemic resistance; P:histone acetylation; F:NAD-dependent histone deacetylase activity (H3-K14 specific); P:negative regulation of transcription, DNA-templated; P:positive regulation of transcription by RNA polymerase II; F:metal ion binding; C:Sin3-type complex; P:histone H3 deacetylation; P:histone H4 deacetylation; P:positive regulation of stem cell population maintenance; P:regulation of multicellular organismal development	EC:3.5.1.98	Histone deacetylase	gene17127	99.813	0	977
FvH4_2g17250.1	-1.789	1.04864e-07	-0.739373	1	0.935633	1	chloride channel protein CLC-e isoform X1	3	F:GO:0005247; C:GO:0016021; P:GO:1902476	F:voltage-gated chloride channel activity; C:integral component of membrane; P:chloride transmembrane transport			gene17128	100	0	1221
FvH4_2g17260.1			0.327155	0.421322	0.243713	0.315864	UDP-galactose transporter 2-like	1	C:GO:0016021	C:integral component of membrane			gene17129	100	0	560
FvH4_2g17270.1			0.34419	0.316017	-0.221836	0.349591	ankyrin repeat domain-containing protein 2A	1	C:GO:0016021	C:integral component of membrane			gene17130	100	0	664
FvH4_2g17280.1			-0.369041	0.523602	-0.133662	0.868226	F-box/LRR-repeat protein 12	1	F:GO:0016874	F:ligase activity			gene17132	100	0	674
FvH4_2g17290.1			-2.35542	0.375293	1.55546	1	PREDICTED: uncharacterized protein LOC105349650						gene17133	100	4.65e-43	137
FvH4_2g17300.1	1.631	1.06017e-06	-0.391187	1	0.50329	1	cytochrome b561 and DOMON domain-containing protein At3g07570	2	C:GO:0016021; P:GO:0055114	C:integral component of membrane; P:oxidation-reduction process			gene17134	69.972	5.78e-159	451
FvH4_2g17310.1			-0.406381	0.26812	0.422723	0.135449	ribonuclease 2	8	F:GO:0003723; C:GO:0005773; C:GO:0005783; C:GO:0010168; P:GO:0010507; P:GO:0016075; F:GO:0033897; P:GO:0090502	F:RNA binding; C:vacuole; C:endoplasmic reticulum; C:ER body; P:negative regulation of autophagy; P:rRNA catabolic process; F:ribonuclease T2 activity; P:RNA phosphodiester bond hydrolysis, endonucleolytic	EC:3.1.31; EC:3.1.27; EC:3.1.27.1	Acting on ester bonds; Acting on ester bonds; Ribonuclease T(2)	gene17135	71.692	5.62e-146	414
FvH4_2g17320.1			-0.145417	0.892926	-0.360483	0.395891	mediator of RNA polymerase II transcription subunit 19a isoform X1						gene17136	93.694	1.39e-83	263
FvH4_2g17330.1	-3.201	0.0215706	-0.0894994	1	0.785577	0.549101	TMV resistance protein N-like	1	C:GO:0016020	C:membrane			gene17137	100	0	1357
FvH4_2g17340.1			0	1	0	1	TMV resistance protein N-like	3	P:GO:0007165; C:GO:0016021; F:GO:0043531	P:signal transduction; C:integral component of membrane; F:ADP binding			gene17138	100	8.75e-76	226
FvH4_2g17350.1			1.00799	1	0	1	TMV resistance protein N-like	1	C:GO:0016021	C:integral component of membrane			gene17476	94.565	0	670
FvH4_2g17360.1			-0.31526	0.638665	-0.37076	1	formin-like protein 1	2	C:GO:0016021; F:GO:0030246	C:integral component of membrane; F:carbohydrate binding			gene17477	100	0	1499
FvH4_2g17370.1			0.0974829	0.888744	0.203246	0.582702	acyl-coenzyme A thioesterase 9, mitochondrial	2	C:GO:0005777; F:GO:0016787	C:peroxisome; F:hydrolase activity			gene17478	92.026	0	866
FvH4_2g17380.1			0.350633	1	0.327965	1	putative disease resistance protein At4g19050	2	F:GO:0016787; F:GO:0043531	F:hydrolase activity; F:ADP binding			gene08710	56.078	1.82e-77	253
FvH4_2g17390.1			0.276848	1	1.38305	1	putative disease resistance protein At4g19050	2	F:GO:0016787; F:GO:0043531	F:hydrolase activity; F:ADP binding			gene17479	99.083	0	595
FvH4_2g17400.1			-0.392194	1	0.672998	1	putative disease resistance protein At4g19050	2	F:GO:0016787; F:GO:0043531	F:hydrolase activity; F:ADP binding			gene17479	100	3.34e-159	459
FvH4_2g17410.1			0.703894	0.704491	-2.64163	0.50006	probable disease resistance protein At4g27220 isoform X1	2	F:GO:0016787; F:GO:0043531	F:hydrolase activity; F:ADP binding			gene00724	95.775	2.62e-38	135
FvH4_2g17420.1			-0.222944	1	0.472486	1	putative disease resistance protein At4g19050	2	F:GO:0016787; F:GO:0043531	F:hydrolase activity; F:ADP binding			gene31092	72	1.08e-33	81.6
FvH4_2g17430.1			0.038874	1	0.100728	1	UDP-glycosyltransferase 74E2-like	1	F:GO:0016758	F:transferase activity, transferring hexosyl groups			gene17480	100	0	928
FvH4_2g17440.1			0.836589	0.165281	-0.0920108	0.730392	probably inactive leucine-rich repeat receptor-like protein kinase At5g48380	4	F:GO:0004672; F:GO:0005524; P:GO:0006468; C:GO:0016021	F:protein kinase activity; F:ATP binding; P:protein phosphorylation; C:integral component of membrane			gene17482	100	0	698
FvH4_2g17450.1			0.441844	0.294825	-0.166872	0.51692	FRIGIDA-like protein 3	2	P:GO:0009908; P:GO:0030154	P:flower development; P:cell differentiation			gene17484	89.796	0	1137
FvH4_2g17460.1			2.26629	0.0235725	0.796055	0.0633431	TPR repeat-containing protein ZIP4	1	P:GO:0051321	P:meiotic cell cycle			gene17485	100	0	1846
FvH4_2g17470.1	-1.471	1.27981e-09	0.268814	0.845489	-0.120993	1	rhodanese-like domain-containing protein 4A, chloroplastic	2	C:GO:0009507; C:GO:0016020	C:chloroplast; C:membrane			gene17486	100	0	640
FvH4_2g17480.1			-0.445967	0.77473	-0.016302	1	hemolysin A isoform X1	3	F:GO:0003723; F:GO:0008168; P:GO:0032259	F:RNA binding; F:methyltransferase activity; P:methylation			gene17488	95.253	0	611
FvH4_2g17490.1			-0.198247	0.849203	-0.614836	0.297173	ubiquitin-like-conjugating enzyme ATG10	1	P:GO:0006914	P:autophagy			gene17487	100	2.31e-153	426
FvH4_2g17500.1	-2.011	1.95919e-22	-0.352192	1	0.502065	1	uncharacterized hydrolase YNR064C	2	C:GO:0009507; F:GO:0018786	C:chloroplast; F:haloalkane dehalogenase activity	EC:3.8.1.5	Haloalkane dehalogenase	gene17489	94.924	0	726
FvH4_2g17510.1			0	1	-0.440076	1	PREDICTED: uncharacterized protein LOC101291991	1	C:GO:0016021	C:integral component of membrane			gene17490	100	0	761
FvH4_2g17520.1	-1.554	0.00234769	-2.52043	0.250176	0.104259	1	uncharacterized hydrolase YNR064C	2	C:GO:0009507; F:GO:0018786	C:chloroplast; F:haloalkane dehalogenase activity	EC:3.8.1.5	Haloalkane dehalogenase	gene17491	86.056	1.02e-151	437
FvH4_2g17530.1	2.089	0.0306588	-0.26672	1	0	1	uncharacterized protein LOC112169034 isoform X1	1	C:GO:0016021	C:integral component of membrane			gene17492	100	0	665
FvH4_2g17540.1			0	1	0	1	bromodomain-containing protein 4-like						gene33897	85	5.66e-95	282
FvH4_2g17550.1			-0.761025	1	1.83509	1	---NA---						gene17491	84.211	0.000189	40.8
FvH4_2g17560.1			0.0100987	1	0.530823	0.157482	PREDICTED: uncharacterized protein LOC101292072						gene17496	90.473	0	2053
FvH4_2g17570.1			0.106857	1	-0.0690148	1	protein YIF1B-B-like isoform X2	1	C:GO:0016021	C:integral component of membrane			gene17497	88.281	8.84e-161	455
FvH4_2g17580.1			0.302223	1	0.405082	1	putative pentatricopeptide repeat-containing protein At5g59200, chloroplastic	1	F:GO:0008270	F:zinc ion binding			gene24007	49.009	0	579
FvH4_2g17590.1	1.231	0.00117609	-0.140604	0.808008	-0.249908	0.530472	putative dna-directed rna polymerase i subunit rpa43	3	F:GO:0001054; C:GO:0005736; P:GO:0032774	F:RNA polymerase I activity; C:RNA polymerase I complex; P:RNA biosynthetic process	EC:2.7.7.6	DNA-directed RNA polymerase	gene17498	85.338	3.23e-158	449
FvH4_2g17600.1			0.237462	0.562437	-0.181581	0.725541	maternal effect embryo arrest protein	1	C:GO:0016021	C:integral component of membrane			gene17499	100	7.04e-70	222
FvH4_2g17610.1			-0.0707243	1	-0.745149	0.454941	uncharacterized CRM domain-containing protein At3g25440, chloroplastic isoform X1	1	F:GO:0003723	F:RNA binding			gene17502	100	0	780
FvH4_2g17620.1	3.012	7.24906e-18	0.76904	1	2.05249	0.00726794	calmodulin-like protein 3	3	F:GO:0005509; C:GO:0005777; P:GO:0009567	F:calcium ion binding; C:peroxisome; P:double fertilization forming a zygote and endosperm			gene17503	100	1.57e-87	252
FvH4_2g17630.1			0.419039	1	0	1	putative disease resistance protein RGA3	2	F:GO:0016787; F:GO:0043531	F:hydrolase activity; F:ADP binding			gene34522	77.419	2.54e-85	280
FvH4_2g17640.1			-0.267057	1	0.272034	1	putative disease resistance protein RGA3	2	F:GO:0016787; F:GO:0043531	F:hydrolase activity; F:ADP binding			gene34934	100	0	1702
FvH4_2g17650.1			0.872607	0.0272775	-0.813	0.023362	adrenodoxin-like protein, mitochondrial	3	F:GO:0009055; P:GO:0022900; F:GO:0051536	F:electron transfer activity; P:electron transport chain; F:iron-sulfur cluster binding			gene17506	100	4.01e-95	271
FvH4_2g17660.1			0.325134	1	-0.15023	1	linoleate 9S-lipoxygenase 6-like	3	F:GO:0016165; F:GO:0046872; P:GO:0055114	F:linoleate 13S-lipoxygenase activity; F:metal ion binding; P:oxidation-reduction process	EC:1.13.11; EC:1.13.11.12	Acting on single donors with incorporation of molecular oxygen (oxygenases). The oxygen incorporated need not be derived from O(2); Linoleate 13S-lipoxygenase	gene17386	99.872	0	1577
FvH4_2g17670.1			0.0201201	1	0.107696	1	poly(A)-specific ribonuclease PARN-like	5	F:GO:0003676; F:GO:0004535; F:GO:0016491; P:GO:0055114; P:GO:0090503	F:nucleic acid binding; F:poly(A)-specific ribonuclease activity; F:oxidoreductase activity; P:oxidation-reduction process; P:RNA phosphodiester bond hydrolysis, exonucleolytic	EC:3.1.13; EC:3.1.15; EC:3.1.13.4	Acting on ester bonds; Acting on ester bonds; Poly(A)-specific ribonuclease	gene17388	100	0	1280
FvH4_2g17680.1	1.696	0.00151242	0.0206063	1	0.398511	0.814731	dnaJ homolog subfamily C member 2-like	2	F:GO:0003677; C:GO:0005634	F:DNA binding; C:nucleus			gene17389	100	0	1079
FvH4_2g17690.1			0.227324	0.56992	0.146284	0.589854	serine carboxypeptidase-like 20	2	F:GO:0004185; P:GO:0006508	F:serine-type carboxypeptidase activity; P:proteolysis	EC:3.4.21; EC:3.4.16	Acting on peptide bonds (peptidases); Acting on peptide bonds (peptidases)	gene17389	100	0	1079
FvH4_2g17700.1			0.0490813	1	0.245782	0.832035	monocopper oxidase-like protein SKU5	8	F:GO:0004185; F:GO:0005507; P:GO:0006508; P:GO:0006784; F:GO:0008447; C:GO:0016021; F:GO:0016627; P:GO:0055114	F:serine-type carboxypeptidase activity; F:copper ion binding; P:proteolysis; P:heme a biosynthetic process; F:L-ascorbate oxidase activity; C:integral component of membrane; F:oxidoreductase activity, acting on the CH-CH group of donors; P:oxidation-reduction process	EC:3.4.21; EC:3.4.16; EC:1.10.3; EC:1.10.3.3	Acting on peptide bonds (peptidases); Acting on peptide bonds (peptidases); Acting on diphenols and related substances as donors; L-ascorbate oxidase	gene17390	99.097	0	1100
FvH4_2g17710.1			-0.888773	0.10511	-1.03418	0.00813417	PREDICTED: uncharacterized protein LOC101296442						gene16822	72.414	1.9e-55	179
FvH4_2g17720.1			-1.46086	0.119113	-0.52583	0.481166	---NA---						gene17396	100	6.92e-88	254
FvH4_2g17730.1			-0.185862	0.814536	-0.2103	0.747229	probable sodium/metabolite cotransporter BASS3, chloroplastic	2	C:GO:0009941; C:GO:0016021	C:chloroplast envelope; C:integral component of membrane			gene07321	100	0	718
FvH4_2g17740.1			0	1	0	1	probable E3 ubiquitin-protein ligase ARI2	5	F:GO:0004842; P:GO:0016567; F:GO:0016746; F:GO:0016874; F:GO:0046872	F:ubiquitin-protein transferase activity; P:protein ubiquitination; F:transferase activity, transferring acyl groups; F:ligase activity; F:metal ion binding			gene07320	100	0	1025
FvH4_2g17750.1	-2.162	8.13374e-05	-1.38063	0.00242758	0.122743	0.830353	transcription factor IBH1-like	1	F:GO:0046983	F:protein dimerization activity			gene07319	100	6.58e-80	234
FvH4_2g17760.1			-0.658187	0.108645	-0.133838	0.746569	transcription factor IBH1-like	1	F:GO:0046983	F:protein dimerization activity			gene17448	100	2.09e-102	291
FvH4_2g17770.1			0	1	0	1	---NA---						gene17449	90.104	9.8e-105	301
FvH4_2g17780.1	-1.415	0.00773041	-0.865282	1	0.754237	1	fimbrin-2	6	C:GO:0005737; C:GO:0005884; C:GO:0032432; F:GO:0051015; P:GO:0051017; P:GO:0051639	C:cytoplasm; C:actin filament; C:actin filament bundle; F:actin filament binding; P:actin filament bundle assembly; P:actin filament network formation			gene17450	99.851	0	1377
FvH4_2g17790.1			0	1	0	1	protein DA1-like	1	F:GO:0043130	F:ubiquitin binding			gene17450	87.037	4.67e-60	198
FvH4_2g17800.1			0.323876	0.458167	-0.159662	0.628955	protein PEP-RELATED DEVELOPMENT ARRESTED 1, chloroplastic	3	P:GO:0006355; P:GO:0009658; C:GO:0042644	P:regulation of transcription, DNA-templated; P:chloroplast organization; C:chloroplast nucleoid			gene17450	100	0	756
FvH4_2g17810.1	1.147	4.97014e-06	-0.231324	0.509526	-0.144303	0.589873	Glyoxalase-like domain protein	2	F:GO:0051213; P:GO:0055114	F:dioxygenase activity; P:oxidation-reduction process			gene17452	100	1.91e-125	361
FvH4_2g17820.1	-3.47	1.76165e-13	2.58363	0.0103816	0.437687	1	putative lipid-transfer protein DIR1	3	F:GO:0005504; P:GO:0009627; C:GO:0016020	F:fatty acid binding; P:systemic acquired resistance; C:membrane			gene17454	100	7.56e-71	206
FvH4_2g17830.1	-3.515	4.12572e-11	0	1	0	1	putative lipid-transfer protein DIR1	2	F:GO:0005504; P:GO:0009627	F:fatty acid binding; P:systemic acquired resistance			gene17455	100	4.56e-69	201
FvH4_2g17840.1			-0.271332	1	-0.758004	1	Pathogenic type III effector avirulence factor Avr cleavage site						gene17456	100	2.9e-95	281
FvH4_2g17850.1			0	1	0.292378	1	PREDICTED: uncharacterized protein LOC101295779						gene17457	100	4.81e-58	185
FvH4_2g17860.1			-0.513685	0.229998	0.055196	1	AUGMIN subunit 3 isoform X2	2	P:GO:0051225; C:GO:0070652	P:spindle assembly; C:HAUS complex			gene17459	98.397	0	1224
FvH4_2g17870.1			-0.185914	1	-0.341863	0.678067	putative SOS response-associated peptidase YoqW						gene17461	96.985	8.69e-120	357
FvH4_2g17880.1			-0.272285	1	-0.455258	1	putative SOS response-associated peptidase YoqW						gene17461	96.812	0	627
FvH4_2g17890.1			-0.321578	0.824214	0.270196	0.803809	F-box/WD-40 repeat-containing protein At3g52030						gene17462	100	0	870
FvH4_2g17900.1			-0.178355	1	0.420197	1	F-box/WD-40 repeat-containing protein At3g52030						gene17463	99.772	0	920
FvH4_2g17910.1			0	1	0	1	F-box/WD-40 repeat-containing protein At3g52030-like						gene17463	95.714	1.1e-135	405
FvH4_2g17920.1			0	1	0	1	F-box/WD-40 repeat-containing protein At3g52030-like						gene17463	100	1.28e-71	231
FvH4_2g17930.1			-0.304171	0.576867	-0.169149	0.86032	dCTP pyrophosphatase 1-like	3	P:GO:0009143; F:GO:0046872; F:GO:0047840	P:nucleoside triphosphate catabolic process; F:metal ion binding; F:dCTP diphosphatase activity	EC:3.6.1.12; EC:3.6.1.19	dCTP diphosphatase; Acting on acid anhydrides	gene17464	100	2.05e-60	191
FvH4_2g17940.1			-0.877862	1	0	1	---NA---						gene17466	100	5.02e-76	224
FvH4_2g17950.1	-1.578	0.00833896	-1.72756	0.180148	-1.30766	1	EPIDERMAL PATTERNING FACTOR-like protein 9	1	P:GO:2000123	P:positive regulation of stomatal complex development			gene17467	100	5.36e-64	199
FvH4_2g17960.1	2.037	1.21334e-05	-0.651867	1	-0.0324084	1	asparagine--tRNA ligase, cytoplasmic 2	5	F:GO:0004816; F:GO:0005524; C:GO:0005739; P:GO:0006421; C:GO:0009507	F:asparagine-tRNA ligase activity; F:ATP binding; C:mitochondrion; P:asparaginyl-tRNA aminoacylation; C:chloroplast	EC:6.1.1.22	Asparagine--tRNA ligase	gene17468	100	0	1197
FvH4_2g17970.1	2.728	1.00631e-37	0.761154	0.726818	1.09149	1	cysteine-rich repeat secretory protein 55-like						gene17469	100	6.99e-179	491
FvH4_2g17980.1	-0.648	0.00869773	-0.466781	0.321093	-0.139963	0.734516	ras-related protein RABA5b-like	3	F:GO:0003924; F:GO:0005525; C:GO:0005886	F:GTPase activity; F:GTP binding; C:plasma membrane	EC:3.6.1.15	Nucleoside-triphosphate phosphatase	gene17470	99.582	3.79e-177	494
FvH4_2g17990.1			-0.146005	0.884415	0.492101	0.235148	Fungal lipase-like	3	P:GO:0006629; C:GO:0016021; F:GO:0016787	P:lipid metabolic process; C:integral component of membrane; F:hydrolase activity			gene17471	98.833	0	1983
FvH4_2g18000.1	-1.293	0.000150914	1.80209	6.88416e-05	-0.336258	0.322296	cytochrome b561 and DOMON domain-containing protein At3g25290	2	C:GO:0016021; P:GO:0055114	C:integral component of membrane; P:oxidation-reduction process			gene17472	100	0	684
FvH4_2g18010.1			0	1	0	1	cytochrome b561 and DOMON domain-containing protein At3g25290-like	4	F:GO:0004497; C:GO:0016021; F:GO:0046872; P:GO:0055114	F:monooxygenase activity; C:integral component of membrane; F:metal ion binding; P:oxidation-reduction process			gene17472	98.592	6.54e-45	150
FvH4_2g18020.1			-0.492147	0.599017	-0.530839	1	protein NRT1/ PTR FAMILY 4.2-like	3	C:GO:0016021; F:GO:0022857; P:GO:0055085	C:integral component of membrane; F:transmembrane transporter activity; P:transmembrane transport			gene17475	100	0	991
FvH4_2g18030.1	1.111	3.20076e-07	0.0609969	0.872321	-0.638314	0.0794325	60S ribosomal protein L32-1	3	F:GO:0003735; C:GO:0005840; P:GO:0006412	F:structural constituent of ribosome; C:ribosome; P:translation			gene17421	100	1.38e-93	275
FvH4_2g18040.1	1.993	5.5568e-12	0.949991	0.142822	0.0291704	0.960199	serine/threonine-protein kinase OXI1	3	F:GO:0004674; F:GO:0005524; P:GO:0006468	F:protein serine/threonine kinase activity; F:ATP binding; P:protein phosphorylation	EC:2.7.11	Transferring phosphorus-containing groups	gene17422	100	0	725
FvH4_2g18050.1	-1.376	1.38325e-13	0.129145	0.863384	0.13126	1	adenylylsulfatase HINT3	6	F:GO:0004842; C:GO:0005777; P:GO:0006790; P:GO:0009150; P:GO:0016567; F:GO:0047627	F:ubiquitin-protein transferase activity; C:peroxisome; P:sulfur compound metabolic process; P:purine ribonucleotide metabolic process; P:protein ubiquitination; F:adenylylsulfatase activity	EC:3.6.2.1	Adenylylsulfatase	gene17423	85.081	1.6e-143	411
FvH4_2g18060.1			0.280863	0.589817	-0.0528203	1	E3 ubiquitin-protein ligase CHIP	9	F:GO:0004839; F:GO:0004842; P:GO:0009266; P:GO:0009651; P:GO:0009737; C:GO:0016021; P:GO:0016567; F:GO:0016746; F:GO:0051087	F:ubiquitin activating enzyme activity; F:ubiquitin-protein transferase activity; P:response to temperature stimulus; P:response to salt stress; P:response to abscisic acid; C:integral component of membrane; P:protein ubiquitination; F:transferase activity, transferring acyl groups; F:chaperone binding	EC:6.2.1.45	E1 ubiquitin-activating enzyme	gene17424	95.139	0	562
FvH4_2g18070.1	-0.633	0.0153991	0.458354	0.265968	-0.376164	0.289416	U-box domain-containing protein 9 isoform X1	4	F:GO:0004842; P:GO:0016567; F:GO:0016746; F:GO:0016874	F:ubiquitin-protein transferase activity; P:protein ubiquitination; F:transferase activity, transferring acyl groups; F:ligase activity			gene17425	98.77	0	943
FvH4_2g18080.1			-0.844079	0.687719	1.15603	1	GEM-like protein 2						gene17426	100	1.99e-111	326
FvH4_2g18090.1	-2.362	1.43103e-11	-0.160314	1	-1.14938	1	Sulfate/thiosulfate import ATP-binding protein cysA, putative	1	F:GO:0005524	F:ATP binding			gene17427	100	1.39e-174	485
FvH4_2g18100.1			0.936248	0.0618242	1.55153	0.0010112	transcription factor bHLH62	2	P:GO:0006355; F:GO:0046983	P:regulation of transcription, DNA-templated; F:protein dimerization activity			gene17430	100	0	1041
FvH4_2g18110.1			0.3476	1	0.674992	1	---NA---						gene17431	96.825	2.93e-34	128
FvH4_2g18120.1			0.198542	0.839271	0.0547964	1	probable xyloglucan glycosyltransferase 6	5	C:GO:0005768; C:GO:0005802; C:GO:0016021; F:GO:0016757; P:GO:0048868	C:endosome; C:trans-Golgi network; C:integral component of membrane; F:transferase activity, transferring glycosyl groups; P:pollen tube development			gene17431	100	0	1196
FvH4_2g18130.1	1.894	2.35691e-12	0.476354	0.232056	-0.668234	0.0197492	40S ribosomal protein S8-like	4	P:GO:0000462; F:GO:0003735; P:GO:0006412; C:GO:0022627	P:maturation of SSU-rRNA from tricistronic rRNA transcript (SSU-rRNA, 5.8S rRNA, LSU-rRNA); F:structural constituent of ribosome; P:translation; C:cytosolic small ribosomal subunit			gene17432	100	5.91e-118	343
FvH4_2g18140.1	0.719	0.00546171	-0.270976	0.471859	-0.689645	0.053772	putative nuclease HARBI1						gene16083	77.941	1.76e-28	105
FvH4_2g18150.1	0.514	0.029163	0.527429	0.145811	-0.627297	0.0255718	peptidyl-prolyl cis-trans isomerase FKBP62	7	P:GO:0000413; F:GO:0003755; C:GO:0005737; P:GO:0006950; P:GO:0009628; P:GO:0042221; F:GO:1901981	P:protein peptidyl-prolyl isomerization; F:peptidyl-prolyl cis-trans isomerase activity; C:cytoplasm; P:response to stress; P:response to abiotic stimulus; P:response to chemical; F:phosphatidylinositol phosphate binding	EC:5.2.1.8	Peptidylprolyl isomerase	gene17434	82.548	0	794
FvH4_2g18160.1			0	1	0	1	---NA---						gene17434	100	2.16e-18	84.7
FvH4_2g18170.1	0.722	0.00138199	0.222898	0.54749	-0.274804	0.347762	peptidyl-prolyl cis-trans isomerase FKBP15-1	3	P:GO:0000413; F:GO:0003755; C:GO:0016021	P:protein peptidyl-prolyl isomerization; F:peptidyl-prolyl cis-trans isomerase activity; C:integral component of membrane	EC:5.2.1.8	Peptidylprolyl isomerase	gene17435	100	5.98e-102	295
FvH4_2g18180.1			0	1	0	1	putative Ulp1 protease family catalytic domain-containing protein	8	F:GO:0003677; P:GO:0006351; P:GO:0006508; F:GO:0008233; F:GO:0008234; F:GO:0008483; F:GO:0016740; C:GO:0017053	F:DNA binding; P:transcription, DNA-templated; P:proteolysis; F:peptidase activity; F:cysteine-type peptidase activity; F:transaminase activity; F:transferase activity; C:transcriptional repressor complex			gene34911	77.298	0	773
FvH4_2g18190.1			0	1	0	1	probable glucan endo-1,3-beta-glucosidase A6	2	P:GO:0005975; F:GO:0042973	P:carbohydrate metabolic process; F:glucan endo-1,3-beta-D-glucosidase activity	EC:3.2.1.21; EC:3.2.1.39	Beta-glucosidase; Glucan endo-1,3-beta-D-glucosidase	gene17436	93.622	0	836
FvH4_2g18200.1			0.0149738	1	-0.131729	1	probable glucan endo-1,3-beta-glucosidase A6	2	P:GO:0005975; F:GO:0042973	P:carbohydrate metabolic process; F:glucan endo-1,3-beta-D-glucosidase activity	EC:3.2.1.21; EC:3.2.1.39	Beta-glucosidase; Glucan endo-1,3-beta-D-glucosidase	gene17437	100	0	877
FvH4_2g18210.1	-1.501	3.3805e-11	-0.814806	0.119703	-0.334263	0.695092	lysozyme D-like						gene17440	100	1.95e-06	45.1
FvH4_2g18220.1	-2.084	1.00385e-17	0.629622	0.51431	0.766874	0.50805	putative glycine-rich cell wall structural protein 1						gene17441	100	6.29e-10	55.1
FvH4_2g18230.1	-0.845	9.95621e-06	-0.309746	0.492605	0.0160069	1	UV-B-induced protein At3g17800, chloroplastic						gene17443	100	0	783
FvH4_2g18240.1			-0.397961	1	-0.175772	1	putative quinone-oxidoreductase homolog, chloroplastic	2	F:GO:0003960; P:GO:0055114	F:NADPH:quinone reductase activity; P:oxidation-reduction process	EC:1.6.5.5	NADPH:quinone reductase	gene17444	100	0	609
FvH4_2g18250.1			-1.69683	0.500117	0	1	hypothetical protein RchiOBHm_Chr6g0283621	1	C:GO:0016020	C:membrane			gene17445	100	1.61e-89	259
FvH4_2g18260.1			0	1	0	1	putative quinone-oxidoreductase homolog, chloroplastic	2	F:GO:0003960; P:GO:0055114	F:NADPH:quinone reductase activity; P:oxidation-reduction process	EC:1.6.5.5	NADPH:quinone reductase	gene17446	100	2.93e-45	154
FvH4_2g18270.1			0	1	0	1	putative quinone-oxidoreductase homolog, chloroplastic	2	F:GO:0003960; P:GO:0055114	F:NADPH:quinone reductase activity; P:oxidation-reduction process	EC:1.6.5.5	NADPH:quinone reductase	gene17398	89.947	3.47e-117	339
FvH4_2g18280.1			-0.731157	1	-1.71248	1	putative quinone-oxidoreductase homolog, chloroplastic	2	F:GO:0003960; P:GO:0055114	F:NADPH:quinone reductase activity; P:oxidation-reduction process	EC:1.6.5.5	NADPH:quinone reductase	gene17400	100	1.76e-93	273
FvH4_2g18290.1			0	1	0	1	putative quinone-oxidoreductase homolog, chloroplastic	2	F:GO:0003960; P:GO:0055114	F:NADPH:quinone reductase activity; P:oxidation-reduction process	EC:1.6.5.5	NADPH:quinone reductase	gene17400	87.302	1.29e-47	107
FvH4_2g18300.1			0	1	0.196067	1	putative quinone-oxidoreductase homolog, chloroplastic	1	F:GO:0016491	F:oxidoreductase activity			gene17401	100	0	561
FvH4_2g18310.1			-0.0258349	1	0	1	putative quinone-oxidoreductase homolog, chloroplastic	2	F:GO:0003960; P:GO:0055114	F:NADPH:quinone reductase activity; P:oxidation-reduction process	EC:1.6.5.5	NADPH:quinone reductase	gene17403	100	0	586
FvH4_2g18320.1	-0.559	0.00543395	0.0644395	0.901317	-0.0356543	0.915855	putative quinone-oxidoreductase homolog, chloroplastic	2	F:GO:0003960; P:GO:0055114	F:NADPH:quinone reductase activity; P:oxidation-reduction process	EC:1.6.5.5	NADPH:quinone reductase	gene17405	100	0	594
FvH4_2g18330.1			0	1	0	1	chloroplast envelope quinone oxidoreductase homolog	2	F:GO:0003960; P:GO:0055114	F:NADPH:quinone reductase activity; P:oxidation-reduction process	EC:1.6.5.5	NADPH:quinone reductase	gene17406	99.611	0	512
FvH4_2g18340.1	3.718	2.76745e-20	0.333458	1	1.80615	0.238073	putative quinone-oxidoreductase homolog, chloroplastic	2	F:GO:0003960; P:GO:0055114	F:NADPH:quinone reductase activity; P:oxidation-reduction process	EC:1.6.5.5	NADPH:quinone reductase	gene17407	100	0	619
FvH4_2g18350.1			1.8754	0.0283464	0.363166	1	putative quinone-oxidoreductase homolog, chloroplastic	2	F:GO:0003960; P:GO:0055114	F:NADPH:quinone reductase activity; P:oxidation-reduction process	EC:1.6.5.5	NADPH:quinone reductase	gene17408	90.476	0	668
FvH4_2g18360.1			-0.0390093	1	0.396753	0.369454	serine/threonine-protein kinase MHK	6	F:GO:0004693; F:GO:0005524; P:GO:0006468; C:GO:0016021; F:GO:0016787; P:GO:0051726	F:cyclin-dependent protein serine/threonine kinase activity; F:ATP binding; P:protein phosphorylation; C:integral component of membrane; F:hydrolase activity; P:regulation of cell cycle	EC:2.7.11; EC:2.7.11.22	Transferring phosphorus-containing groups; Cyclin-dependent kinase	gene17411	96.593	0	1675
FvH4_2g18370.1	-1.042	1.27659e-06	0.502426	0.329507	0.0173909	1	GTP cyclohydrolase 1	6	F:GO:0003934; F:GO:0005525; C:GO:0005737; P:GO:0006729; F:GO:0008270; P:GO:0046654	F:GTP cyclohydrolase I activity; F:GTP binding; C:cytoplasm; P:tetrahydrobiopterin biosynthetic process; F:zinc ion binding; P:tetrahydrofolate biosynthetic process	EC:3.5.4.16	GTP cyclohydrolase I	gene17412	100	0	915
FvH4_2g18380.1			0.294811	0.703414	-0.362872	0.572244	SKI/DACH domain-containing protein 1-like						gene17413	100	1.76e-50	164
FvH4_2g18390.1			-0.249458	0.524698	0.145	0.687958	cyclin-C1-2-like	5	P:GO:0000079; F:GO:0016538; C:GO:0016592; F:GO:0016779; P:GO:0045944	P:regulation of cyclin-dependent protein serine/threonine kinase activity; F:cyclin-dependent protein serine/threonine kinase regulator activity; C:mediator complex; F:nucleotidyltransferase activity; P:positive regulation of transcription by RNA polymerase II			gene17414	83.209	3.57e-153	432
FvH4_2g18400.1			0.330153	1	0.160291	1	PREDICTED: uncharacterized protein LOC105351439						gene34829	87.5	1.16e-15	70.5
FvH4_2g18410.1			2.0848	0.375293	0.0342437	1	cytochrome P450 CYP82D47-like	6	F:GO:0004497; F:GO:0005506; C:GO:0016021; F:GO:0016705; F:GO:0020037; P:GO:0055114	F:monooxygenase activity; F:iron ion binding; C:integral component of membrane; F:oxidoreductase activity, acting on paired donors, with incorporation or reduction of molecular oxygen; F:heme binding; P:oxidation-reduction process			gene17416	99.602	0	521
FvH4_2g18420.1			-0.458694	1	-0.044197	1	cytochrome P450 CYP82D47-like	6	F:GO:0004497; F:GO:0005506; C:GO:0016021; F:GO:0016705; F:GO:0020037; P:GO:0055114	F:monooxygenase activity; F:iron ion binding; C:integral component of membrane; F:oxidoreductase activity, acting on paired donors, with incorporation or reduction of molecular oxygen; F:heme binding; P:oxidation-reduction process			gene17418	94.636	0	943
FvH4_2g18430.1			-1.00987	0.267581	0.136009	1	putative ER lumen protein-retaining receptor C28H8.4	8	F:GO:0005506; C:GO:0005783; P:GO:0006621; C:GO:0016021; F:GO:0016705; F:GO:0020037; F:GO:0046923; P:GO:0055114	F:iron ion binding; C:endoplasmic reticulum; P:protein retention in ER lumen; C:integral component of membrane; F:oxidoreductase activity, acting on paired donors, with incorporation or reduction of molecular oxygen; F:heme binding; F:ER retention sequence binding; P:oxidation-reduction process			gene08519	56.604	7.85e-109	321
FvH4_2g18440.1			1.00812	0.17109	0.313382	1	AFP homolog 2	1	P:GO:0007165	P:signal transduction			gene17376	100	0	614
FvH4_2g18450.1			0	1	0	1	heat shock protein 90-5, chloroplastic-like isoform X2	3	F:GO:0005524; P:GO:0006457; F:GO:0051082	F:ATP binding; P:protein folding; F:unfolded protein binding			gene17378	95.062	2.3e-51	161
FvH4_2g18460.1	0.541	0.00826473	0.340123	0.34376	-0.483053	0.0544066	putative G3BP-like protein	1	F:GO:0003723	F:RNA binding			gene17380	100	0	811
FvH4_2g18470.1			0.10559	0.804721	0.156644	0.628277	galacturonosyltransferase 8	5	C:GO:0000139; C:GO:0016021; P:GO:0045489; F:GO:0047262; P:GO:0071555	C:Golgi membrane; C:integral component of membrane; P:pectin biosynthetic process; F:polygalacturonate 4-alpha-galacturonosyltransferase activity; P:cell wall organization	EC:2.4.1.43	Polygalacturonate 4-alpha-galacturonosyltransferase	gene17381	100	0	2186
FvH4_2g18480.1			0	1	0	1	Rapid ALkalinization Factor						gene00145	47.826	5.56e-07	44.3
FvH4_2g18490.1			-0.442409	0.691386	-0.289381	1	acidic leucine-rich nuclear phosphoprotein 32 family B protein	1	C:GO:0016021	C:integral component of membrane			gene17384	100	0	909
FvH4_2g18500.1			-0.917542	1	0.147265	1	PREDICTED: uncharacterized protein LOC101303010 isoform X1						gene17567	99.531	0	370
FvH4_2g18510.1			1.43641	1	0	1	PREDICTED: uncharacterized protein LOC101310657						gene17568	86.89	2.69e-167	480
FvH4_2g18520.1	0.514	0.0320017	-0.647846	0.308821	0.414171	0.647989	ethylene-responsive transcription factor-like protein At4g13040	4	F:GO:0003677; F:GO:0003700; C:GO:0005634; P:GO:0006355	F:DNA binding; F:DNA-binding transcription factor activity; C:nucleus; P:regulation of transcription, DNA-templated			gene17570	94.231	1.8e-62	206
FvH4_2g18530.1			0.102992	0.846925	-0.238641	0.493099	Mitochondrial inner membrane translocase subunit Tim17/Tim22/Tim23/peroxisomal protein PMP24	2	C:GO:0042721; P:GO:0045039	C:TIM22 mitochondrial import inner membrane insertion complex; P:protein import into mitochondrial inner membrane			gene17570	85.772	4.66e-120	352
FvH4_2g18540.1			0.320715	0.445717	-0.258752	0.458752	FHA domain-containing protein FHA2						gene17571	100	2.08e-98	300
FvH4_2g18550.1	1.002	1.21535e-07	-0.965251	0.0161188	-0.839488	0.0190681	dolichol-phosphate mannosyltransferase subunit 3-like	7	F:GO:0004582; C:GO:0005789; P:GO:0006486; P:GO:0006506; C:GO:0016021; C:GO:0033185; P:GO:0097502	F:dolichyl-phosphate beta-D-mannosyltransferase activity; C:endoplasmic reticulum membrane; P:protein glycosylation; P:GPI anchor biosynthetic process; C:integral component of membrane; C:dolichol-phosphate-mannose synthase complex; P:mannosylation	EC:2.4.1.83	Dolichyl-phosphate beta-D-mannosyltransferase	gene17572	99	5.74e-65	196
FvH4_2g18560.1			0.640293	0.549356	0.27642	1	Peptidase S1, PA clan						gene17573	84.539	0	956
FvH4_2g18570.1			-0.408139	0.488729	0.839126	0.263756	membrane protein of ER body-like protein	1	C:GO:0016020	C:membrane			gene17574	100	0	1330
FvH4_2g18580.1			-0.917	0.232021	0.845012	1	membrane protein of ER body-like protein	1	C:GO:0016021	C:integral component of membrane			gene17575	100	2.76e-163	471
FvH4_2g18590.1			0	1	0	1	F-box protein SKIP19-like	2	F:GO:0003676; F:GO:0003723	F:nucleic acid binding; F:RNA binding			gene17576	100	0	684
FvH4_2g18600.1	-1.332	2.47585e-07	0.301992	0.432377	-0.455394	0.09133	oleoyl-acyl carrier protein thioesterase 1, chloroplastic	3	P:GO:0006633; C:GO:0009507; F:GO:0016790	P:fatty acid biosynthetic process; C:chloroplast; F:thiolester hydrolase activity			gene17577	100	0	785
FvH4_2g18610.1			3.51773	9.50023e-05	0	1	cold and drought-regulated protein CORA-like						gene17580	100	4.45e-24	89
FvH4_2g18620.1			-0.246014	0.605183	0.0173055	1	E3 ubiquitin-protein ligase RNF4	3	F:GO:0004839; P:GO:0016567; F:GO:0016746	F:ubiquitin activating enzyme activity; P:protein ubiquitination; F:transferase activity, transferring acyl groups	EC:6.2.1.45	E1 ubiquitin-activating enzyme	gene17581	98.413	3.31e-116	337
FvH4_2g18630.1			0.138951	0.802411	-0.127159	0.792375	chaperone protein dnaJ GFA2, mitochondrial	6	F:GO:0005524; P:GO:0006457; P:GO:0009408; F:GO:0031072; F:GO:0046872; F:GO:0051082	F:ATP binding; P:protein folding; P:response to heat; F:heat shock protein binding; F:metal ion binding; F:unfolded protein binding			gene17582	89.474	0	797
FvH4_2g18640.1			1.06687	0.0812019	-0.303302	0.63636	cell division control protein 45 homolog	2	P:GO:0006270; P:GO:0051301	P:DNA replication initiation; P:cell division			gene17583	100	0	1105
FvH4_2g18650.1	0.958	2.13953e-07	-0.986448	0.0313859	0.442744	0.504139	RPM1-interacting protein 4	2	C:GO:0005886; P:GO:0010204	C:plasma membrane; P:defense response signaling pathway, resistance gene-independent			gene17583	100	3.49e-167	497
FvH4_2g18660.1	-2.006	0.00278289	-0.143173	0.862982	-0.330197	0.814731	B-cell receptor-associated protein 31	5	C:GO:0005789; C:GO:0005887; P:GO:0006886; P:GO:0006888; P:GO:0070973	C:endoplasmic reticulum membrane; C:integral component of plasma membrane; P:intracellular protein transport; P:endoplasmic reticulum to Golgi vesicle-mediated transport; P:protein localization to endoplasmic reticulum exit site			gene17585	100	7.56e-126	362
FvH4_2g18670.1			-0.0652778	1	-0.660578	1	putative pentatricopeptide repeat-containing protein At3g25060, mitochondrial	1	F:GO:0008270	F:zinc ion binding			gene17586	100	0	1194
FvH4_2g18680.1			0.264225	0.593054	0.11337	1	GPI transamidase component PIG-S	2	P:GO:0016255; C:GO:0042765	P:attachment of GPI anchor to protein; C:GPI-anchor transamidase complex			gene17588	100	0	1099
FvH4_2g18690.1			0.604275	1	0.350243	1	NAC transcription factor 29-like	3	F:GO:0003677; C:GO:0005634; P:GO:0006355	F:DNA binding; C:nucleus; P:regulation of transcription, DNA-templated			gene17589	100	0	912
FvH4_2g18700.1			0	1	0	1	egg cell-secreted protein 1.1-like						gene17589	100	1.71e-74	233
FvH4_2g18710.1			0.0596095	0.88021	-0.143019	0.645028	ankyrin repeat and SAM domain-containing protein 6						gene17591	100	5.79e-134	382
FvH4_2g18720.1			-0.505136	1	-1.63535	0.179925	thaumatin-like protein 1b	1	C:GO:0016020	C:membrane			gene17593	99.099	1.15e-63	188
FvH4_2g18730.1			0.197763	0.63925	0.342041	0.342739	GPI transamidase component PIG-T	2	P:GO:0016255; C:GO:0042765	P:attachment of GPI anchor to protein; C:GPI-anchor transamidase complex			gene17594	100	0	1224
FvH4_2g18740.1			-1.8142	0.375293	-0.840645	0.625091	PREDICTED: uncharacterized protein LOC101290915						gene17595	100	1.12e-153	427
FvH4_2g18750.1			-2.09574	1	0.182364	1	UBX domain-containing protein 1	2	F:GO:0003676; C:GO:0005829	F:nucleic acid binding; C:cytosol			gene17596	100	0	517
FvH4_2g18760.1			0.4209	1	-0.524128	1	xyloglucan endotransglucosylase/hydrolase protein 2-like	7	F:GO:0004553; C:GO:0005618; P:GO:0010411; F:GO:0016762; P:GO:0042546; C:GO:0048046; P:GO:0071555	F:hydrolase activity, hydrolyzing O-glycosyl compounds; C:cell wall; P:xyloglucan metabolic process; F:xyloglucan:xyloglucosyl transferase activity; P:cell wall biogenesis; C:apoplast; P:cell wall organization	EC:2.4.1.207	Xyloglucan:xyloglucosyl transferase	gene17597	93.966	5.15e-158	451
FvH4_2g18770.1			0	1	0.0369446	1	ER lumen protein-retaining receptor	5	C:GO:0005789; P:GO:0006621; P:GO:0015031; C:GO:0016021; F:GO:0046923	C:endoplasmic reticulum membrane; P:protein retention in ER lumen; P:protein transport; C:integral component of membrane; F:ER retention sequence binding			gene17601	100	2.03e-141	411
FvH4_2g18780.1	-1.445	1.29861e-13	-0.345972	0.438202	0.160187	0.720732	ER lumen protein-retaining receptor	5	C:GO:0005789; P:GO:0006621; P:GO:0015031; C:GO:0016021; F:GO:0046923	C:endoplasmic reticulum membrane; P:protein retention in ER lumen; P:protein transport; C:integral component of membrane; F:ER retention sequence binding			gene17601	100	1.59e-141	411
FvH4_2g18790.1			-0.0494124	1	0.0204974	1	protein XRI1	6	C:GO:0005634; P:GO:0006281; P:GO:0007140; P:GO:0007143; P:GO:0009555; P:GO:0010165	C:nucleus; P:DNA repair; P:male meiotic nuclear division; P:female meiotic nuclear division; P:pollen development; P:response to X-ray			gene17602	97.987	0	581
FvH4_2g18800.1	1.364	7.8238e-07	0.415929	0.291588	0.30443	0.267341	purple acid phosphatase 15	3	F:GO:0003993; P:GO:0016311; F:GO:0046872	F:acid phosphatase activity; P:dephosphorylation; F:metal ion binding	EC:3.1.3.41; EC:3.1.3.2	4-nitrophenylphosphatase; Acid phosphatase	gene17603	96.31	0	1080
FvH4_2g18810.1			0.20868	1	-0.226666	1	E3 ubiquitin-protein ligase complex slx8-rfp subunit slx8						gene17604	100	2.72e-150	432
FvH4_2g18820.1			0	1	0	1	protein C2-DOMAIN ABA-RELATED 4-like						gene17605	100	1.95e-118	334
FvH4_2g18830.1			-0.291293	0.62205	-0.737099	0.103518	putative SERF-like protein	1	C:GO:0016021	C:integral component of membrane			gene17606	100	4.26e-08	49.7
FvH4_2g18840.1			0.00195138	1	0.0176202	1	mRNA-decapping enzyme subunit 2	5	P:GO:0000290; F:GO:0003723; C:GO:0005737; F:GO:0030145; F:GO:0050072	P:deadenylation-dependent decapping of nuclear-transcribed mRNA; F:RNA binding; C:cytoplasm; F:manganese ion binding; F:m7G(5')pppN diphosphatase activity	EC:3.6.1.30	Acting on acid anhydrides	gene17607	100	0	670
FvH4_2g18850.1			0	1	0	1	PREDICTED: uncharacterized protein LOC101302974	2	C:GO:0016020; C:GO:0016021	C:membrane; C:integral component of membrane			gene17608	94	2.83e-22	89.7
FvH4_2g18860.1			0.0775394	1	1.04713	0.167556	chromatin modification-related protein EAF1 B-like isoform X1	1	F:GO:0016787	F:hydrolase activity			gene17608	96.64	0	3494
FvH4_2g18870.1			1.1241	1	0	1	egg cell-secreted protein 1.1-like						gene17609	100	1.27e-71	211
FvH4_2g18880.1			-0.491735	1	-0.934979	1	NAC transcription factor 29-like	3	F:GO:0003677; C:GO:0005634; P:GO:0006355	F:DNA binding; C:nucleus; P:regulation of transcription, DNA-templated			gene17610	99.524	3.3e-142	410
FvH4_2g18890.1			0	1	-1.0304	1	NAC domain-containing protein 100-like						gene17610	99.315	6.19e-79	245
FvH4_2g18900.1			1.08643	1	2.06711	1	---NA---						gene17610	100	6.14e-09	53.1
FvH4_2g18910.1			0	1	0	1	egg cell-secreted protein 1.3-like						gene17611	100	1.89e-95	271
FvH4_2g18920.1			0.177794	1	-0.984618	0.388046	trihelix transcription factor ASIL1						gene17613	100	5.21e-158	450
FvH4_2g18930.1			-0.280697	1	0.0185809	1	endoribonuclease Dicer homolog 3a	9	F:GO:0003677; F:GO:0003725; F:GO:0004525; F:GO:0005524; C:GO:0005730; P:GO:0010216; P:GO:0010267; P:GO:0051214; P:GO:0090502	F:DNA binding; F:double-stranded RNA binding; F:ribonuclease III activity; F:ATP binding; C:nucleolus; P:maintenance of DNA methylation; P:production of ta-siRNAs involved in RNA interference; P:RNA virus induced gene silencing; P:RNA phosphodiester bond hydrolysis, endonucleolytic	EC:3.1.30; EC:3.1.26; EC:3.1.26.3	Acting on ester bonds; Acting on ester bonds; Ribonuclease III	gene15481	58.735	0	1820
FvH4_2g18940.1			0.509855	0.251971	-0.0286074	1	protein kinase and PP2C-like domain-containing protein	3	F:GO:0004674; F:GO:0005524; P:GO:0006468	F:protein serine/threonine kinase activity; F:ATP binding; P:protein phosphorylation	EC:2.7.11	Transferring phosphorus-containing groups	gene17615	100	0	1360
FvH4_2g18950.1			1.22487	1	0.512915	1	putative F-box domain-containing protein	2	C:GO:0016020; C:GO:0016021	C:membrane; C:integral component of membrane			gene17616	100	9.13e-46	87.8
FvH4_2g18960.1	0.695	0.031968	0.342729	0.378125	-0.774752	0.0288466	surfeit locus protein 6-like						gene17617	100	0	636
FvH4_2g18970.1			0.128896	0.818027	0.19726	0.575184	phosphatidylinositol/phosphatidylcholine transfer protein SFH9 isoform X1						gene17619	91.267	0	1027
FvH4_2g18980.1			-1.0348	1	1.19759	1	putative laccase	5	F:GO:0005507; P:GO:0046274; C:GO:0048046; F:GO:0052716; P:GO:0055114	F:copper ion binding; P:lignin catabolic process; C:apoplast; F:hydroquinone:oxygen oxidoreductase activity; P:oxidation-reduction process	EC:1.10.3; EC:1.10.3.2	Acting on diphenols and related substances as donors; Laccase	gene17621	99.161	0	957
FvH4_2g18990.1			0.0670067	1	-0.185466	1	putative laccase	5	F:GO:0005507; P:GO:0046274; C:GO:0048046; F:GO:0052716; P:GO:0055114	F:copper ion binding; P:lignin catabolic process; C:apoplast; F:hydroquinone:oxygen oxidoreductase activity; P:oxidation-reduction process	EC:1.10.3; EC:1.10.3.2	Acting on diphenols and related substances as donors; Laccase	gene17622	91.164	0	858
FvH4_2g19000.1			0.0822631	1	0.366252	0.512324	myosin-binding protein 7-like isoform X1	1	C:GO:0016021	C:integral component of membrane			gene17623	100	0	999
FvH4_2g19010.1	-1.548	0.000368548	-0.241325	1	1.36905	0.2893	DedA family	1	C:GO:0016021	C:integral component of membrane			gene17625	90.716	0	621
FvH4_2g19020.1			-0.390447	1	-0.143863	1	probable LRR receptor-like serine/threonine-protein kinase At5g48740	4	P:GO:0000186; F:GO:0004709; F:GO:0005524; C:GO:0016021	P:activation of MAPKK activity; F:MAP kinase kinase kinase activity; F:ATP binding; C:integral component of membrane	EC:2.7.11.25; EC:2.7.11	Mitogen-activated protein kinase kinase kinase; Transferring phosphorus-containing groups	gene17626	100	0	1700
FvH4_2g19030.1			-0.177111	0.739186	0.37923	0.544272	---NA---						gene17628	98.246	1.36e-23	90.9
FvH4_2g19040.1	1.585	2.67683e-11	0.29347	0.424506	-0.154437	0.651118	cytochrome b5	6	C:GO:0005789; C:GO:0016021; F:GO:0020037; C:GO:0031090; F:GO:0046872; P:GO:0055114	C:endoplasmic reticulum membrane; C:integral component of membrane; F:heme binding; C:organelle membrane; F:metal ion binding; P:oxidation-reduction process			gene17629	100	6.83e-97	281
FvH4_2g19050.1			0.767363	1	0	1	Odorant receptor 33c like						gene17630	100	0	527
FvH4_2g19060.1			1.35356	0.625176	-0.0907859	1	BTB/POZ domain-containing protein At5g48800						gene17631	100	0	1107
FvH4_2g19070.1			-0.427496	0.629752	0.378723	1	BSD domain containing protein						gene17637	98.347	1.01e-83	251
FvH4_2g19080.1			0.455607	0.503422	-0.192621	0.677926	cyclin-dependent kinase inhibitor 3-like	3	F:GO:0004860; P:GO:0006469; P:GO:0045786	F:protein kinase inhibitor activity; P:negative regulation of protein kinase activity; P:negative regulation of cell cycle			gene17638	100	2.16e-120	350
FvH4_2g19090.1			0	1	0	1	bromodomain-containing protein 4-like						gene34675	73.923	9.53e-159	455
FvH4_2g19100.1			-0.42562	0.431233	0.262434	0.720606	E3 ubiquitin-protein ligase PRT1	1	F:GO:0046872	F:metal ion binding			gene17507	99.67	0	597
FvH4_2g19110.1			0.0948098	1	-0.444961	1	---NA---						gene17508	78.571	1.56e-15	67
FvH4_2g19120.1			-0.857798	1	-0.678771	1	hypothetical protein RchiOBHm_Chr1g0325301						gene17509	100	1.84e-74	229
FvH4_2g19130.1			0	1	-1.95636	1	---NA---						gene27521	31.111	0.027	32
FvH4_2g19140.1			0	1	0	1	putative glycine-rich cell wall structural protein 1						gene28962	80.769	4.2e-14	47.4
FvH4_2g19150.1			-0.777421	1	0.449943	1	---NA---						gene17513	94.286	1.26e-82	243
FvH4_2g19160.1			-0.354856	0.373215	0.731394	0.0493193	transcriptional corepressor LEUNIG_HOMOLOG-like isoform X1						gene17514	98.137	0	1451
FvH4_2g19170.1	0.827	0.0415538	-0.97869	0.687719	0.254124	1	desumoylating isopeptidase 1-like	2	P:GO:0008152; F:GO:0033925	P:metabolic process; F:mannosyl-glycoprotein endo-beta-N-acetylglucosaminidase activity	EC:3.2.1.96	Mannosyl-glycoprotein endo-beta-N-acetylglucosaminidase	gene17515	93.464	5.97e-98	286
FvH4_2g19180.1			0.126838	0.784735	0.220966	0.546164	thiamine-repressible mitochondrial transport protein THI74	3	C:GO:0016021; F:GO:0022857; P:GO:0055085	C:integral component of membrane; F:transmembrane transporter activity; P:transmembrane transport			gene17517	100	0	722
FvH4_2g19190.1			-1.29699	0.289523	-0.100804	1	PREDICTED: uncharacterized protein LOC101291443						gene22913	82.031	2.22e-57	181
FvH4_2g19200.1			-0.303124	1	-0.111151	1	probable serine/threonine-protein kinase PBL26	3	F:GO:0004674; F:GO:0005524; P:GO:0006468	F:protein serine/threonine kinase activity; F:ATP binding; P:protein phosphorylation	EC:2.7.11	Transferring phosphorus-containing groups	gene17520	84.708	0	1123
FvH4_2g19210.1			-0.406888	0.393075	0.562043	0.183881	CLAVATA3/ESR (CLE)-related protein 41-like	3	P:GO:0010089; C:GO:0016021; F:GO:0033612	P:xylem development; C:integral component of membrane; F:receptor serine/threonine kinase binding			gene17521	98.077	2.87e-23	87.8
FvH4_2g19220.1			0	1	0	1	60S ribosomal protein L9-like	4	F:GO:0003735; C:GO:0005840; P:GO:0006412; F:GO:0019843	F:structural constituent of ribosome; C:ribosome; P:translation; F:rRNA binding			gene01923	57.447	3.78e-10	53.1
FvH4_2g19230.1			0.189434	1	0.0388885	1	DUF3685 domain-containing protein	1	C:GO:0016020	C:membrane			gene17522	100	0	1050
FvH4_2g19240.1			0.842197	1	-0.112403	1	protein E6-like						gene17523	100	4.37e-123	346
FvH4_2g19250.1			0.163836	0.668111	-0.297349	0.286306	PREDICTED: uncharacterized protein At4g13200, chloroplastic	2	C:GO:0009535; C:GO:0010287	C:chloroplast thylakoid membrane; C:plastoglobule			gene17524	100	8.28e-85	256
FvH4_2g19260.1			0	1	0	1	---NA---						gene17526	100	3.6e-45	147
FvH4_2g19270.1			0	1	0	1	---NA---						gene19949	85.714	4.9e-27	73.6
FvH4_2g19280.1	1.188	5.21226e-11	0.11176	0.748173	-0.265421	0.307372	putative vesicle-associated membrane protein 726	2	C:GO:0016021; P:GO:0016192	C:integral component of membrane; P:vesicle-mediated transport			gene17527	100	4.18e-145	411
FvH4_2g19290.1			-0.296841	1	-0.0792493	1	putative F-box protein At1g65770 isoform X1						gene17528	93.38	0	522
FvH4_2g19300.1	0.989	0.0362989	-0.00932412	1	-0.242749	0.701577	pantoate--beta-alanine ligase	2	F:GO:0004592; P:GO:0015940	F:pantoate-beta-alanine ligase activity; P:pantothenate biosynthetic process	EC:6.3.2.1	Pantoate--beta-alanine ligase (AMP-forming)	gene17530	96.615	0	642
FvH4_2g19310.1	0.848	0.0038375	1.67322	0.000242621	-0.361539	0.408247	protein SULFUR DEFICIENCY-INDUCED 1	1	F:GO:0016740	F:transferase activity			gene17531	98.524	0	555
FvH4_2g19320.1			0	1	0	1	CDT1-like protein a, chloroplastic	5	F:GO:0005488; P:GO:0006260; P:GO:0016043; C:GO:0043229; P:GO:1903047	F:binding; P:DNA replication; P:cellular component organization; C:intracellular organelle; P:mitotic cell cycle process			gene17532	100	2.19e-68	210
FvH4_2g19330.1	-1.051	0.00423488	0.33401	0.548133	0.188594	0.86894	F-box/kelch-repeat protein At3g24760						gene17533	99.742	0	714
FvH4_2g19340.1	-2.324	0.0118192	0.343822	0.816831	2.08019	0.109587	F-box/kelch-repeat protein At3g24760						gene17533	100	0	593
FvH4_2g19350.1			0.549671	0.225044	-0.780242	0.0387631	2-hydroxyisoflavanone dehydratase-like	2	F:GO:0033987; F:GO:0052689	F:2-hydroxyisoflavanone dehydratase activity; F:carboxylic ester hydrolase activity	EC:4.2.1.105; EC:3.1.1.1	2-hydroxyisoflavanone dehydratase; Carboxylesterase	gene17534	100	0	615
FvH4_2g19360.1			0	1	0	1	PREDICTED: uncharacterized protein LOC101311157						gene17535	100	2.14e-91	270
FvH4_2g19370.1			0.109605	0.786579	0.350386	0.29373	putative transcription factor C2H2 family						gene17536	100	0	620
FvH4_2g19380.1			0	1	0	1	putative F-box protein At1g65770 isoform X1						gene17537	98.026	2.5e-100	311
FvH4_2g19390.1			-0.227582	1	-0.244469	0.878989	---NA---						gene17537	95.833	3.33e-24	93.2
FvH4_2g19400.1			-0.897661	1	-0.521276	1	IST1-like protein	4	C:GO:0005739; P:GO:0015031; C:GO:0016020; C:GO:0016021	C:mitochondrion; P:protein transport; C:membrane; C:integral component of membrane			gene17538	100	1.67e-53	116
FvH4_2g19410.1			0	1	0	1	deoxyhypusine hydroxylase	1	F:GO:0016491	F:oxidoreductase activity			gene17539	69.176	4.48e-117	344
FvH4_2g19420.1			0	1	0	1	---NA---						gene17541	100	1.36e-51	161
FvH4_2g19430.1			0	1	0	1	---NA---						gene11598	50	0.019	32.3
FvH4_2g19440.1			0.0640347	1	0.174477	1	IST1-like protein	1	P:GO:0015031	P:protein transport			gene17541	99.315	3.25e-109	311
FvH4_2g19450.1			-0.609799	0.233993	-0.759422	0.0590686	---NA---						gene17542	98.507	2.91e-29	111
FvH4_2g19460.1			0	1	0	1	putative F-box protein At1g65770 isoform X1						gene17542	99.384	0	979
FvH4_2g19470.1			0	1	0	1	IST1-like protein	1	P:GO:0015031	P:protein transport			gene17543	100	1.87e-84	249
FvH4_2g19480.1			0	1	0	1	3-ketoacyl-CoA thiolase 2, peroxisomal-like	1	F:GO:0003988	F:acetyl-CoA C-acyltransferase activity	EC:2.3.1.16	Acetyl-CoA C-acyltransferase	gene17544	100	3.42e-35	115
FvH4_2g19490.1			0	1	0	1	F-box protein At2g26160-like						gene17545	100	0	716
FvH4_2g19500.1			-0.160461	0.796731	0.323492	0.523382	3-ketoacyl-CoA thiolase 2, peroxisomal-like	1	F:GO:0003988	F:acetyl-CoA C-acyltransferase activity	EC:2.3.1.16	Acetyl-CoA C-acyltransferase	gene17546	100	0	1912
FvH4_2g19510.1			0.107921	0.841718	0.191389	0.651381	sterol 3-beta-glucosyltransferase UGT80A2	7	F:GO:0003676; P:GO:0005975; F:GO:0016906; P:GO:0030259; F:GO:0102202; F:GO:0102203; F:GO:0102205	F:nucleic acid binding; P:carbohydrate metabolic process; F:sterol 3-beta-glucosyltransferase activity; P:lipid glycosylation; F:soladodine glucosyltransferase activity; F:brassicasterol glucosyltransferase activity; F:cholesterol allpha-glucosyltransferase activity	EC:2.4.1.173	Sterol 3-beta-glucosyltransferase	gene17551	99.844	0	1169
FvH4_2g19520.1			-0.338752	1	-1.26992	1	protein LATE FLOWERING	4	F:GO:0003676; F:GO:0016740; P:GO:0044238; P:GO:0071704	F:nucleic acid binding; F:transferase activity; P:primary metabolic process; P:organic substance metabolic process			gene17552	100	2.86e-143	402
FvH4_2g19530.1			0	1	0	1	putative F-box/LRR-repeat protein 23						gene17553	99.367	0	646
FvH4_2g19540.1	-3.74	3.46155e-18	0.929176	0.0717234	-0.015297	0.959217	probable pectate lyase 8	3	F:GO:0030570; P:GO:0045490; F:GO:0046872	F:pectate lyase activity; P:pectin catabolic process; F:metal ion binding	EC:4.2.2.2	Pectate lyase	gene17555	100	0	860
FvH4_2g19550.1	-3.437	0.0107206	-0.440328	0.606355	-0.428965	0.754055	putative kinase-like protein TMKL1	4	F:GO:0004672; F:GO:0005524; P:GO:0006468; C:GO:0016021	F:protein kinase activity; F:ATP binding; P:protein phosphorylation; C:integral component of membrane			gene17556	98.243	0	1204
FvH4_2g19560.1	-1.435	0.00443231	0.40878	0.726818	0.187436	1	pentatricopeptide repeat-containing protein At5g48910	1	F:GO:0008270	F:zinc ion binding			gene24007	51.036	9.33e-138	406
FvH4_2g19570.1	-1.444	0.00908644	-0.960964	0.453509	0.361887	1	pentatricopeptide repeat-containing protein At5g48910	4	F:GO:0008270; C:GO:0016020; F:GO:0016301; P:GO:0016310	F:zinc ion binding; C:membrane; F:kinase activity; P:phosphorylation			gene17557	99.387	1.65e-120	345
FvH4_2g19580.1	-0.988	1.0194e-06	-0.61785	0.268371	-0.565849	0.256405	PREDICTED: uncharacterized protein LOC101302315	1	C:GO:0016021	C:integral component of membrane			gene17558	97.268	8.07e-96	281
FvH4_2g19590.1			-3.10689	0.250176	-1.91501	1	---NA---						gene17558	100	1.39e-06	43.5
FvH4_2g19600.1			0	1	0	1	S-protein homolog 1-like						gene17643	94.068	6.26e-81	234
FvH4_2g19610.1			0	1	0	1	S-protein homolog 1-like	1	C:GO:0016020	C:membrane			gene17559	100	7.54e-46	141
FvH4_2g19620.1			-0.214003	1	0	1	LRR receptor-like serine/threonine-protein kinase RCH1	4	F:GO:0004674; F:GO:0005524; P:GO:0006468; C:GO:0016021	F:protein serine/threonine kinase activity; F:ATP binding; P:protein phosphorylation; C:integral component of membrane	EC:2.7.11	Transferring phosphorus-containing groups	gene17561	100	0	2056
FvH4_2g19630.1			-0.727338	0.352653	0.0377463	1	B3 domain-containing transcription factor ABI3 isoform X1	2	F:GO:0003677; C:GO:0005634	F:DNA binding; C:nucleus			gene17562	99.307	0	1204
FvH4_2g19640.1			0	1	0	1	---NA---						gene29554	83.333	0.76	27.3
FvH4_2g19650.1			0	1	0.390957	1	eukaryotic peptide chain release factor subunit 1-3	7	P:GO:0002184; C:GO:0005634; C:GO:0005829; C:GO:0005840; F:GO:0016149; C:GO:0018444; F:GO:1990825	P:cytoplasmic translational termination; C:nucleus; C:cytosol; C:ribosome; F:translation release factor activity, codon specific; C:translation release factor complex; F:sequence-specific mRNA binding			gene17565	95.826	0	1083
FvH4_2g19660.1			-0.99389	1	0.734997	0.625091	elongator complex protein 3	8	F:GO:0004109; F:GO:0004402; C:GO:0005737; P:GO:0006779; P:GO:0016573; F:GO:0046872; F:GO:0051536; P:GO:0055114	F:coproporphyrinogen oxidase activity; F:histone acetyltransferase activity; C:cytoplasm; P:porphyrin-containing compound biosynthetic process; P:histone acetylation; F:metal ion binding; F:iron-sulfur cluster binding; P:oxidation-reduction process	EC:2.3.1.5; EC:1.3.3.3; EC:2.3.1.48	Arylamine N-acetyltransferase; Coproporphyrinogen oxidase; Histone acetyltransferase	gene21768	100	1.26e-49	164
FvH4_2g19670.1			4.3319	0.0254356	2.39306	0.125159	elongator complex protein 3	11	P:GO:0002926; F:GO:0004109; F:GO:0004402; C:GO:0005634; C:GO:0005737; P:GO:0006779; P:GO:0016573; C:GO:0033588; F:GO:0046872; F:GO:0051536; P:GO:0055114	P:tRNA wobble base 5-methoxycarbonylmethyl-2-thiouridinylation; F:coproporphyrinogen oxidase activity; F:histone acetyltransferase activity; C:nucleus; C:cytoplasm; P:porphyrin-containing compound biosynthetic process; P:histone acetylation; C:Elongator holoenzyme complex; F:metal ion binding; F:iron-sulfur cluster binding; P:oxidation-reduction process	EC:2.3.1.5; EC:2.3.1.48; EC:1.3.3.3	Arylamine N-acetyltransferase; Histone acetyltransferase; Coproporphyrinogen oxidase	gene21768	97.143	7.03e-18	72.8
FvH4_2g19680.1	-3.587	5.70567e-14	0.22333	0.79729	-0.449458	1	glycine-rich protein 5-like						gene17640	100	6.71e-19	78.6
FvH4_2g19690.1			-1.28524	0.375293	-0.753539	1	S-protein homolog 1-like						gene17641	100	1.87e-110	311
FvH4_2g19700.1			0	1	0	1	S-protein homolog 1-like						gene17642	100	1.76e-107	302
FvH4_2g19710.1			1.92437	0.253372	2.27468	1	lysM domain-containing GPI-anchored protein 2	1	C:GO:0016021	C:integral component of membrane			gene34943	100	2.43e-53	166
FvH4_2g19720.1			0	1	0	1	S-protein homolog 1-like						gene17643	99.248	1.07e-97	277
FvH4_2g19730.1			0	1	0	1	S-protein homolog 1-like						gene17644	100	1.49e-108	305
FvH4_2g19740.1			1.08643	1	0	1	S-protein homolog 1	2	C:GO:0016020; C:GO:0016021	C:membrane; C:integral component of membrane			gene08420	99.187	1.12e-85	264
FvH4_2g19750.1			0.445697	0.214477	-0.427568	0.0881926	26S proteasome regulatory subunit 4 homolog A	7	F:GO:0005524; C:GO:0005737; F:GO:0008233; C:GO:0008540; F:GO:0017025; F:GO:0036402; P:GO:1901800	F:ATP binding; C:cytoplasm; F:peptidase activity; C:proteasome regulatory particle, base subcomplex; F:TBP-class protein binding; F:proteasome-activating ATPase activity; P:positive regulation of proteasomal protein catabolic process	EC:3.6.1.3; EC:3.6.1.15	Adenosinetriphosphatase; Nucleoside-triphosphate phosphatase	gene08420	100	0	884
FvH4_2g19760.1			0	1	0	1	probable disease resistance protein At5g66900	5	P:GO:0006508; F:GO:0008234; C:GO:0016020; C:GO:0016021; F:GO:0043531	P:proteolysis; F:cysteine-type peptidase activity; C:membrane; C:integral component of membrane; F:ADP binding			gene08419	95.561	0	1534
FvH4_2g19770.1			0	1	0	1	bromodomain-containing protein 4-like						gene34687	76.522	1.77e-58	130
FvH4_2g19780.1	0.842	0.0234014	0.0378241	1	-0.59682	0.131708	zinc finger HIT domain-containing protein 3	1	F:GO:0046872	F:metal ion binding			gene08412	96.97	1.7e-90	184
FvH4_2g19790.1	-1.836	0.0042505	0.523273	1	-0.030228	1	transcription factor PIF1 isoform X1	2	P:GO:0006355; F:GO:0046983	P:regulation of transcription, DNA-templated; F:protein dimerization activity			gene08411	99.399	0	645
FvH4_2g19800.1	2.072	1.94602e-11	0.322089	0.418738	-0.753689	0.00737465	chaperonin CPN60-2, mitochondrial	3	F:GO:0005524; C:GO:0005737; P:GO:0042026	F:ATP binding; C:cytoplasm; P:protein refolding			gene08410	100	0	1122
FvH4_2g19810.1			-0.308515	0.826011	-0.462036	1	two-component response regulator ARR22	3	P:GO:0000160; F:GO:0004673; P:GO:0018106	P:phosphorelay signal transduction system; F:protein histidine kinase activity; P:peptidyl-histidine phosphorylation	EC:2.7.13.3	Histidine kinase	gene08409	100	2.4e-80	239
FvH4_2g19820.1			-0.814216	1	-0.16682	1	polyubiquitin-like						gene08407	100	0	518
FvH4_2g19830.1			-1.04691	1	0.809188	1	---NA---						gene08406	100	1.82e-109	309
FvH4_2g19840.1			1.12544	1	0	1	two-component response regulator ARR22-like	1	P:GO:0000160	P:phosphorelay signal transduction system			gene08405	100	1.31e-125	389
FvH4_2g19850.1			-0.132418	0.798874	0.642296	0.1129	CLIP-associated protein isoform X1	12	P:GO:0000278; C:GO:0005876; C:GO:0005886; C:GO:0005938; P:GO:0007026; C:GO:0009506; C:GO:0009524; P:GO:0009826; P:GO:0043622; P:GO:0050821; F:GO:0051010; P:GO:0051781	P:mitotic cell cycle; C:spindle microtubule; C:plasma membrane; C:cell cortex; P:negative regulation of microtubule depolymerization; C:plasmodesma; C:phragmoplast; P:unidimensional cell growth; P:cortical microtubule organization; P:protein stabilization; F:microtubule plus-end binding; P:positive regulation of cell division			gene08405	98.648	0	2670
FvH4_2g19860.1			0	1	0	1	auxin response factor 17	4	F:GO:0003677; C:GO:0005634; P:GO:0006355; P:GO:0009734	F:DNA binding; C:nucleus; P:regulation of transcription, DNA-templated; P:auxin-activated signaling pathway			gene23072	69.663	5.86e-32	113
FvH4_2g19870.1			0.0167552	1	0.194152	0.74526	protein NLRC3 isoform X1						gene08403	69.444	0	615
FvH4_2g19880.1			0	1	0	1	GDSL esterase/lipase At4g28780	1	F:GO:0004806	F:triglyceride lipase activity	EC:3.1.1.1; EC:3.1.1.3	Carboxylesterase; Triacylglycerol lipase	gene08402	100	0	664
FvH4_2g19890.1			0.0827277	0.848635	-0.233663	0.406259	tetraspanin-18-like	1	C:GO:0016021	C:integral component of membrane			gene08401	98.258	2.26e-160	450
FvH4_2g19900.1			0	1	0	1	putative F-box domain-containing protein						gene08400	100	1.65e-23	88.6
FvH4_2g19910.1			0	1	-2.31564	1	uncharacterized protein LOC110760742						gene08400	100	1.29e-16	68.2
FvH4_2g19920.1			0	1	0	1	putative F-box domain-containing protein						gene08399	100	0	850
FvH4_2g19930.1			-0.412128	0.794237	-0.036635	1	probable lysophospholipase BODYGUARD 4 isoform X1	2	F:GO:0004742; C:GO:0016021	F:dihydrolipoyllysine-residue acetyltransferase activity; C:integral component of membrane	EC:2.3.1.38; EC:2.3.1.12	[Acyl-carrier-protein] S-acetyltransferase; Dihydrolipoyllysine-residue acetyltransferase	gene08398	93.16	0	803
FvH4_2g19940.1			-0.0622879	1	0.11639	1	DUF3741 domain-containing protein/DUF4378 domain-containing protein						gene08396	100	0	1852
FvH4_2g19950.1			-0.191065	1	0.508564	1	PREDICTED: uncharacterized protein LOC105349638						gene08395	96.839	0	1524
FvH4_2g19960.1	-1.651	5.4645e-09	-1.04392	0.0996725	-0.821045	0.424349	photosystem I reaction center subunit IV B, chloroplastic-like	3	C:GO:0009507; C:GO:0009538; P:GO:0015979	C:chloroplast; C:photosystem I reaction center; P:photosynthesis			gene08394	100	6.68e-34	122
FvH4_2g19970.1	-0.983	8.73929e-07	0.0246237	1	-0.209172	0.814731	protein LOW PSII ACCUMULATION 1, chloroplastic	1	C:GO:0016021	C:integral component of membrane			gene08393	99.606	1.43e-157	444
FvH4_2g19980.1			0	1	0	1	ras-related protein RABE1c-like	1	F:GO:0016787	F:hydrolase activity			gene08392	100	4.67e-150	414
FvH4_2g19990.1	-0.699	0.000153358	-0.297617	0.467538	-0.23283	0.511819	membrane-associated 30 kDa protein, chloroplastic						gene08391	92.308	0	546
FvH4_2g20000.1			1.52695	1	0	1	protein DA1-like						gene08390	89.041	9.34e-91	262
FvH4_2g20010.1	1.436	0.00011623	0	1	1.27624	0.394302	probable glutathione S-transferase	4	F:GO:0004364; F:GO:0004462; C:GO:0005737; P:GO:0006749	F:glutathione transferase activity; F:lactoylglutathione lyase activity; C:cytoplasm; P:glutathione metabolic process	EC:2.5.1.18; EC:4.4.1.5	Glutathione transferase; Lactoylglutathione lyase	gene08390	100	2.85e-56	173
FvH4_2g20020.1	1.613	1.52604e-06	0.193494	1	1.61354	0.216766	probable glutathione S-transferase	1	F:GO:0004364	F:glutathione transferase activity	EC:2.5.1.18	Glutathione transferase	gene08389	99.038	1.2e-72	211
FvH4_2g20030.1			-0.372536	1	1.06997	0.146531	probable glutathione S-transferase	1	F:GO:0004364	F:glutathione transferase activity	EC:2.5.1.18	Glutathione transferase	gene02725	52.736	1.67e-61	192
FvH4_2g20040.1			-0.467403	1	-0.398428	1	probable glutathione S-transferase	1	F:GO:0004364	F:glutathione transferase activity	EC:2.5.1.18	Glutathione transferase	gene08388	100	2.71e-43	150
FvH4_2g20050.1			0.391668	1	-0.187987	1	pentatricopeptide repeat-containing protein At2g33680	1	P:GO:0009451	P:RNA modification			gene08386	86.354	0	791
FvH4_2g20060.1	3.981	2.76672e-25	-0.0870418	1	0.47543	0.525064	probable glutathione S-transferase	1	F:GO:0004364	F:glutathione transferase activity	EC:2.5.1.18	Glutathione transferase	gene02725	57.534	9.49e-87	264
FvH4_2g20070.1	2.35	5.68136e-16	0.0587727	1	0.54174	0.513086	glutathione transferase GST 23-like	1	F:GO:0004364	F:glutathione transferase activity	EC:2.5.1.18	Glutathione transferase	gene02725	59.33	5.18e-82	247
FvH4_2g20080.1			-0.752191	0.191222	-0.111247	1	probable glutathione S-transferase	1	F:GO:0004364	F:glutathione transferase activity	EC:2.5.1.18	Glutathione transferase	gene02725	58.257	4.83e-75	233
FvH4_2g20090.1	0.928	4.45225e-06	-1.22059	0.0479587	0.0652073	0.944729	Glutathione S-transferase	1	F:GO:0004364	F:glutathione transferase activity	EC:2.5.1.18	Glutathione transferase	gene08383	65.188	3.55e-113	346
FvH4_2g20100.1	0.564	0.00363559	-0.246206	0.554369	-0.517671	0.125861	probable glutathione S-transferase	1	F:GO:0004364	F:glutathione transferase activity	EC:2.5.1.18	Glutathione transferase	gene02723	68.085	3.83e-54	140
FvH4_2g20110.1	1.767	9.72162e-08	-2.60926	0.000397607	1.43542	0.226874	probable glutathione S-transferase	1	F:GO:0004364	F:glutathione transferase activity	EC:2.5.1.18	Glutathione transferase	gene02725	58.716	1.32e-88	260
FvH4_2g20120.1			-0.82226	1	-0.171997	1	putative mitochondrial biogenesis protein AIM24	2	C:GO:0016020; C:GO:0016021	C:membrane; C:integral component of membrane			gene08380	61.176	3.43e-92	275
FvH4_2g20130.1			0.0421416	1	0.257383	0.743387	histone-lysine N-methyltransferase family member SUVH9-like	5	C:GO:0005634; C:GO:0005694; F:GO:0008270; F:GO:0018024; P:GO:0034968	C:nucleus; C:chromosome; F:zinc ion binding; F:histone-lysine N-methyltransferase activity; P:histone lysine methylation	EC:2.1.1.43	Histone-lysine N-methyltransferase	gene08379	100	0	1261
FvH4_2g20140.1			0	1	2.17049	1	60S ribosomal protein L11-like	3	F:GO:0003735; C:GO:0005840; P:GO:0006412	F:structural constituent of ribosome; C:ribosome; P:translation			gene08378	60.377	1.4e-34	116
FvH4_2g20150.1			0.257452	1	0.199359	1	probable indole-3-pyruvate monooxygenase YUCCA5	5	F:GO:0004499; C:GO:0016021; F:GO:0050660; F:GO:0050661; P:GO:0055114	F:N,N-dimethylaniline monooxygenase activity; C:integral component of membrane; F:flavin adenine dinucleotide binding; F:NADP binding; P:oxidation-reduction process	EC:1.14.13.8; EC:1.14.13	Flavin-containing monooxygenase; Acting on paired donors, with incorporation or reduction of molecular oxygen. The oxygen incorporated need not be derived from O(2)	gene08377	100	0	823
FvH4_2g20160.1			-0.433714	0.418202	0.788785	0.117614	myosin-6-like isoform X1	5	F:GO:0003774; F:GO:0003779; F:GO:0005524; P:GO:0007015; C:GO:0016459	F:motor activity; F:actin binding; F:ATP binding; P:actin filament organization; C:myosin complex	EC:3.6.1.15	Nucleoside-triphosphate phosphatase	gene08375	98.824	0	2996
FvH4_2g20170.1			0.577036	1	-0.28435	1	FT-interacting protein 1	2	C:GO:0016021; F:GO:0016757	C:integral component of membrane; F:transferase activity, transferring glycosyl groups			gene08371	100	0	1963
FvH4_2g20180.1	-1.329	1.23305e-05	-0.532151	1	-0.128187	1	ribokinase-like	2	F:GO:0004454; P:GO:0046835	F:ketohexokinase activity; P:carbohydrate phosphorylation	EC:2.7.1.3	Ketohexokinase	gene08370	93.103	0	670
FvH4_2g20190.1			-0.056868	1	-0.0874798	1	receptor-like serine/threonine-protein kinase ALE2	10	F:GO:0004674; F:GO:0004715; F:GO:0005524; C:GO:0005886; P:GO:0010068; C:GO:0016021; P:GO:0018108; P:GO:0042335; P:GO:0046777; P:GO:1905393	F:protein serine/threonine kinase activity; F:non-membrane spanning protein tyrosine kinase activity; F:ATP binding; C:plasma membrane; P:protoderm histogenesis; C:integral component of membrane; P:peptidyl-tyrosine phosphorylation; P:cuticle development; P:protein autophosphorylation; P:plant organ formation	EC:2.7.10; EC:2.7.11; EC:2.7.10.2	Transferring phosphorus-containing groups; Transferring phosphorus-containing groups; Non-specific protein-tyrosine kinase	gene08369	94.805	0	1231
FvH4_2g20200.1			-0.227882	0.845489	0.300099	0.711559	WD repeat-containing protein 26						gene08368	100	0	1013
FvH4_2g20210.1			-0.493661	0.274657	0.556853	0.173602	putative transcription factor WD40-like family						gene08368	99.322	0	1490
FvH4_2g20220.1			0	1	0	1	PREDICTED: uncharacterized protein LOC101315205						gene08368	100	9.07e-138	420
FvH4_2g20230.1	1.083	3.01207e-08	-1.61909	0.0246285	0.452377	0.790704	RmlC-like cupins superfamily protein						gene08366	100	7.26e-67	201
FvH4_2g20240.1	-0.678	0.000494682	0.551681	0.107382	-0.175288	0.505526	alcohol dehydrogenase class-3	4	P:GO:0006069; F:GO:0008270; F:GO:0016829; F:GO:0051903	P:ethanol oxidation; F:zinc ion binding; F:lyase activity; F:S-(hydroxymethyl)glutathione dehydrogenase activity	EC:1.1.1.284	S-(hydroxymethyl)glutathione dehydrogenase	gene08364	100	0	776
FvH4_2g20250.1			2.66777	0.0379328	-0.25385	0.65656	ammonium transporter 1 member 4-like	3	F:GO:0008519; C:GO:0016021; P:GO:0072488	F:ammonium transmembrane transporter activity; C:integral component of membrane; P:ammonium transmembrane transport			gene08363	100	0	865
FvH4_2g20260.1			0.216101	0.737444	-0.422763	0.186195	tetratricopeptide repeat protein 4 homolog	1	F:GO:0051879	F:Hsp90 protein binding			gene08362	96.591	0	655
FvH4_2g20270.1			0.310627	0.527193	-0.0442759	1	PREDICTED: uncharacterized protein LOC101305708 isoform X2						gene08360	99.785	0	889
FvH4_2g20280.1			-0.272287	1	0.549547	1	putative DENN domain-containing protein						gene08359	100	0	1580
FvH4_2g20290.1			0.391554	0.325175	-0.202405	0.617756	WD repeat-containing protein 70						gene08358	100	0	1176
FvH4_2g20300.1			0.364099	0.58681	0.401782	0.322512	pleiotropic drug resistance protein 1-like	3	F:GO:0005524; C:GO:0016021; F:GO:0016887	F:ATP binding; C:integral component of membrane; F:ATPase activity	EC:3.6.1.3; EC:3.6.1.15	Adenosinetriphosphatase; Nucleoside-triphosphate phosphatase	gene34714	70.09	0	2097
FvH4_2g20310.1			0.67242	0.46057	1.05995	0.0542345	TMV resistance protein N-like	2	F:GO:0097159; F:GO:1901363	F:organic cyclic compound binding; F:heterocyclic compound binding			gene08354	99.842	0	1248
FvH4_2g20320.1			0.230704	0.584649	-0.501386	0.162601	tyrosine decarboxylase 1	4	F:GO:0004837; P:GO:0006587; F:GO:0030170; F:GO:0036469	F:tyrosine decarboxylase activity; P:serotonin biosynthetic process from tryptophan; F:pyridoxal phosphate binding; F:L-tryptophan decarboxylase activity	EC:4.1.1.28; EC:4.1.1.25	Aromatic-L-amino-acid decarboxylase; Tyrosine decarboxylase	gene08353	91.843	0	622
FvH4_2g20330.1			-0.974212	1	0.951431	1	tyrosine decarboxylase 1 isoform X1	2	P:GO:0006520; F:GO:0016831	P:cellular amino acid metabolic process; F:carboxy-lyase activity			gene06889	70.93	1.15e-24	82.8
FvH4_2g20340.1			0	1	0	1	---NA---						gene00216	23.684	3.1	28.5
FvH4_2g20350.1			0.109226	0.8425	0.540778	0.118217	ABC transporter C family member 5	10	C:GO:0000325; F:GO:0005524; C:GO:0005774; F:GO:0008281; P:GO:0009651; C:GO:0016021; P:GO:0030007; F:GO:0042626; P:GO:0055085; P:GO:1901527	C:plant-type vacuole; F:ATP binding; C:vacuolar membrane; F:sulfonylurea receptor activity; P:response to salt stress; C:integral component of membrane; P:cellular potassium ion homeostasis; F:ATPase activity, coupled to transmembrane movement of substances; P:transmembrane transport; P:abscisic acid-activated signaling pathway involved in stomatal movement	EC:3.6.1.3; EC:3.6.1.15	Adenosinetriphosphatase; Nucleoside-triphosphate phosphatase	gene08352	97.264	0	2980
FvH4_2g20360.1			-0.574722	1	-0.122557	1	PREDICTED: uncharacterized protein LOC101313676 isoform X1						gene08352	99.476	1.29e-122	389
FvH4_2g20370.1			0.162069	0.64616	0.0439433	0.867978	NADH dehydrogenase [ubiquinone] 1 alpha subcomplex subunit 9, mitochondrial	5	C:GO:0005747; F:GO:0008137; P:GO:0009651; F:GO:0050662; P:GO:0055114	C:mitochondrial respiratory chain complex I; F:NADH dehydrogenase (ubiquinone) activity; P:response to salt stress; F:coenzyme binding; P:oxidation-reduction process	EC:1.6.99.5; EC:1.6.99.3; EC:1.6.5.3	Acting on NADH or NADPH; NADH dehydrogenase; NADH:ubiquinone reductase (H(+)-translocating)	gene08351	100	0	780
FvH4_2g20380.1			0	1	0	1	---NA---						gene08350	100	0.000828	35
FvH4_2g20390.1			0.605073	0.108979	0.00340971	1	xyloglucan galactosyltransferase MUR3	10	C:GO:0005768; C:GO:0005802; P:GO:0006486; P:GO:0009826; P:GO:0009863; P:GO:0009969; P:GO:0010256; F:GO:0016757; C:GO:0030173; P:GO:0042353	C:endosome; C:trans-Golgi network; P:protein glycosylation; P:unidimensional cell growth; P:salicylic acid mediated signaling pathway; P:xyloglucan biosynthetic process; P:endomembrane system organization; F:transferase activity, transferring glycosyl groups; C:integral component of Golgi membrane; P:fucose biosynthetic process			gene08349	100	0	1266
FvH4_2g20400.1			0.525136	1	-0.2891	1	early light-induced protein 1, chloroplastic-like	1	C:GO:0009507	C:chloroplast			gene08348	100	9.78e-106	312
FvH4_2g20410.1			0.000557872	1	0	1	6-phosphogluconate dehydrogenase, decarboxylating 2, chloroplastic	9	F:GO:0004616; P:GO:0006098; P:GO:0009409; P:GO:0009414; P:GO:0009651; P:GO:0009737; P:GO:0019521; F:GO:0050661; P:GO:0055114	F:phosphogluconate dehydrogenase (decarboxylating) activity; P:pentose-phosphate shunt; P:response to cold; P:response to water deprivation; P:response to salt stress; P:response to abscisic acid; P:D-gluconate metabolic process; F:NADP binding; P:oxidation-reduction process	EC:1.1.1.44	Phosphogluconate dehydrogenase (NADP(+)-dependent, decarboxylating)	gene05596	69.869	4.72e-85	253
FvH4_2g20420.1			0.301881	1	0.544011	1	early light-induced protein 1, chloroplastic-like	1	C:GO:0009507	C:chloroplast			gene08346	100	1.78e-114	323
FvH4_2g20430.1			0	1	0	1	early light-induced protein 1, chloroplastic-like	1	C:GO:0009507	C:chloroplast			gene08345	100	1.62e-112	319
FvH4_2g20440.1			0	1	0	1	SKP1-like protein 1A	3	P:GO:0006511; F:GO:0016301; P:GO:0016310	P:ubiquitin-dependent protein catabolic process; F:kinase activity; P:phosphorylation			gene08344	100	3.24e-114	320
FvH4_2g20450.1			0	1	0	1	---NA---						gene08342	100	6.45e-95	271
FvH4_2g20460.1			-0.194026	1	-0.185465	1	subtilisin-like protease SBT1.2	7	F:GO:0004252; P:GO:0006486; P:GO:0006508; C:GO:0016021; F:GO:0016757; F:GO:0032440; P:GO:0055114	F:serine-type endopeptidase activity; P:protein glycosylation; P:proteolysis; C:integral component of membrane; F:transferase activity, transferring glycosyl groups; F:2-alkenal reductase [NAD(P)] activity; P:oxidation-reduction process	EC:3.4.21; EC:1.3.1.74	Acting on peptide bonds (peptidases); 2-alkenal reductase (NAD(P)(+))	gene12517	48.843	0	656
FvH4_2g20470.1	-1.507	1.4964e-12	0.512777	0.471608	0.550657	1	photosystem II reaction center PSB28 protein, chloroplastic	3	C:GO:0009535; C:GO:0009654; P:GO:0015979	C:chloroplast thylakoid membrane; C:photosystem II oxygen evolving complex; P:photosynthesis			gene08339	100	1.19e-134	382
FvH4_2g20480.1	2.646	9.73679e-11	0.692971	1	1.04158	1	bifunctional TH2 protein, mitochondrial-like	2	C:GO:0016021; F:GO:0050334	C:integral component of membrane; F:thiaminase activity	EC:3.5.99.2	Aminopyrimidine aminohydrolase	gene08338	100	0	1156
FvH4_2g20490.1			0.384949	1	-0.422407	1	MDIS1-interacting receptor like kinase 1	4	F:GO:0004674; F:GO:0005524; P:GO:0006468; C:GO:0016021	F:protein serine/threonine kinase activity; F:ATP binding; P:protein phosphorylation; C:integral component of membrane	EC:2.7.11	Transferring phosphorus-containing groups	gene08337	100	0	1969
FvH4_2g20500.1	1.479	5.24838e-12	0.242967	0.558731	-0.163368	0.498087	auxin-responsive protein IAA11 isoform X1	3	C:GO:0005634; P:GO:0006355; P:GO:0009734	C:nucleus; P:regulation of transcription, DNA-templated; P:auxin-activated signaling pathway			gene08336	100	0	531
FvH4_2g20510.1			0.152793	0.759604	-0.763919	0.0254838	tRNA 2'-phosphotransferase 1 isoform X1	2	F:GO:0000215; P:GO:0006388	F:tRNA 2'-phosphotransferase activity; P:tRNA splicing, via endonucleolytic cleavage and ligation	EC:2.7.1.160	2'-phosphotransferase	gene19421	81.944	3.37e-117	347
FvH4_2g20520.1	0.807	0.0115017	-0.171038	0.799265	0.0750085	0.921099	putative vacuolar protein sorting-associated protein	1	C:GO:0016021	C:integral component of membrane			gene08334	100	0	1149
FvH4_2g20530.1	-0.52	0.0197345	-0.230643	0.657088	-0.00206365	1	Signal transduction response regulator	1	P:GO:0006396	P:RNA processing			gene08333	100	0	555
FvH4_2g20540.1	0.643	0.00230461	0.321	0.371679	-0.155918	0.601221	putative G3BP-like protein	1	F:GO:0003729	F:mRNA binding			gene08332	100	0	821
FvH4_2g20550.1			-0.24325	0.606281	0.727465	0.0594471	pre-mRNA-processing factor 39 isoform X1	3	C:GO:0005829; P:GO:0006396; P:GO:0048510	C:cytosol; P:RNA processing; P:regulation of timing of transition from vegetative to reproductive phase			gene08331	92.7	0	1301
FvH4_2g20560.1			0	1	0	1	lysM domain-containing GPI-anchored protein 2	2	C:GO:0016020; C:GO:0016021	C:membrane; C:integral component of membrane			gene34745	89.423	1.53e-44	139
FvH4_2g20570.1			-3.61715	0.125176	-0.371579	1	---NA---						gene07126	36	0.3	28.9
FvH4_2g20580.1	0.94	4.53375e-06	-0.145718	0.694514	-0.195922	0.49651	mitochondrial import receptor subunit TOM9-2	3	C:GO:0005741; P:GO:0006886; C:GO:0016021	C:mitochondrial outer membrane; P:intracellular protein transport; C:integral component of membrane			gene08328	100	8.41e-66	194
FvH4_2g20590.1			-1.00138	0.344326	0.325848	1	cysteine-rich repeat secretory protein 56	5	C:GO:0009505; C:GO:0009506; P:GO:0010497; C:GO:0016021; P:GO:0046739	C:plant-type cell wall; C:plasmodesma; P:plasmodesmata-mediated intercellular transport; C:integral component of membrane; P:transport of virus in multicellular host			gene08327	100	0	520
FvH4_2g20600.1			0.258946	1	0	1	probable pre-mRNA-splicing factor ATP-dependent RNA helicase DEAH2 isoform X1	3	F:GO:0003723; F:GO:0005524; F:GO:0034459	F:RNA binding; F:ATP binding; F:ATP-dependent 3'-5' RNA helicase activity	EC:3.6.1.3; EC:3.6.1.15	Adenosinetriphosphatase; Nucleoside-triphosphate phosphatase	gene08326	97.027	0	1602
FvH4_2g20610.1			0	1	0	1	probable pre-mRNA-splicing factor ATP-dependent RNA helicase DEAH2	3	F:GO:0003723; F:GO:0005524; F:GO:0034459	F:RNA binding; F:ATP binding; F:ATP-dependent 3'-5' RNA helicase activity	EC:3.6.1.3; EC:3.6.1.15	Adenosinetriphosphatase; Nucleoside-triphosphate phosphatase	gene08326	68.687	7.53e-42	145
FvH4_2g20620.1			1.18026	0.227166	-0.168406	1	homeobox-leucine zipper protein ROC7-like isoform X1	1	F:GO:0008289	F:lipid binding			gene08326	100	0	1028
FvH4_2g20630.1			0	1	0	1	F-box protein CPR30-like						gene08326	95.294	1.16e-46	160
FvH4_2g20640.1			-0.0466625	0.923622	-0.12378	0.704673	GDP-mannose transporter GONST4-like	4	F:GO:0005457; C:GO:0005794; P:GO:0015783; C:GO:0016021	F:GDP-fucose transmembrane transporter activity; C:Golgi apparatus; P:GDP-fucose transmembrane transport; C:integral component of membrane			gene08325	100	0	703
FvH4_2g20650.1			-0.858407	0.344326	0.741869	0.687613	probable inactive histone-lysine N-methyltransferase SUVR2 isoform X1	5	C:GO:0005634; C:GO:0005694; F:GO:0008270; F:GO:0018024; P:GO:0034968	C:nucleus; C:chromosome; F:zinc ion binding; F:histone-lysine N-methyltransferase activity; P:histone lysine methylation	EC:2.1.1.43	Histone-lysine N-methyltransferase	gene08324	99.876	0	1580
FvH4_2g20660.1			0.705331	0.481618	-0.187003	0.814731	probable inactive histone-lysine N-methyltransferase SUVR2 isoform X1	6	F:GO:0004364; C:GO:0005634; C:GO:0005694; F:GO:0008270; F:GO:0018024; P:GO:0034968	F:glutathione transferase activity; C:nucleus; C:chromosome; F:zinc ion binding; F:histone-lysine N-methyltransferase activity; P:histone lysine methylation	EC:2.5.1.18; EC:2.1.1.43	Glutathione transferase; Histone-lysine N-methyltransferase	gene08324	97.243	0	814
FvH4_2g20670.1	0.916	1.56865e-05	0.248919	0.554677	-0.998109	0.00176582	60S ribosomal protein L23	5	F:GO:0003735; C:GO:0005730; P:GO:0006412; C:GO:0022625; F:GO:0070180	F:structural constituent of ribosome; C:nucleolus; P:translation; C:cytosolic large ribosomal subunit; F:large ribosomal subunit rRNA binding			gene08322	100	2.13e-99	281
FvH4_2g20680.1			0	1	0	1	S-protein homolog 1-like						gene08321	100	1.01e-120	337
FvH4_2g20690.1			0	1	0	1	TMV resistance protein N-like	3	F:GO:0003677; P:GO:0007165; F:GO:0043531	F:DNA binding; P:signal transduction; F:ADP binding			gene08320	100	2.72e-110	336
FvH4_2g20700.1			-0.383608	1	0	1	TMV resistance protein N-like isoform X1	2	F:GO:0043531; F:GO:0046872	F:ADP binding; F:metal ion binding			gene08320	66.559	9.45e-132	394
FvH4_2g20710.1			0.370749	1	0.278807	1	fanconi anemia group F protein (FANCF)	2	P:GO:0036297; C:GO:0043240	P:interstrand cross-link repair; C:Fanconi anaemia nuclear complex			gene08319	92.634	0	810
FvH4_2g20720.1			0	1	0	1	acid phosphatase 1	2	F:GO:0003993; P:GO:0016311	F:acid phosphatase activity; P:dephosphorylation	EC:3.1.3.41; EC:3.1.3.2	4-nitrophenylphosphatase; Acid phosphatase	gene08318	88.645	6.05e-166	462
FvH4_2g20730.1			0.0744725	0.889312	0.166242	0.673972	protein PHOSPHATE STARVATION RESPONSE 1 isoform X1	2	F:GO:0003677; C:GO:0005634	F:DNA binding; C:nucleus			gene08317	100	0	964
FvH4_2g20740.1			0.272393	0.727062	-0.188033	1	cellulose synthase A catalytic subunit 4 [UDP-forming]	8	C:GO:0005802; C:GO:0005886; P:GO:0009833; C:GO:0016021; F:GO:0016760; P:GO:0030244; F:GO:0046872; P:GO:0071555	C:trans-Golgi network; C:plasma membrane; P:plant-type primary cell wall biogenesis; C:integral component of membrane; F:cellulose synthase (UDP-forming) activity; P:cellulose biosynthetic process; F:metal ion binding; P:cell wall organization	EC:2.4.1.12	Cellulose synthase (UDP-forming)	gene08316	100	0	1936
FvH4_2g20750.1	0.725	0.00820425	-0.283388	1	0.700561	1	MDIS1-interacting receptor like kinase 2-like	4	F:GO:0004672; F:GO:0005524; P:GO:0006468; C:GO:0016021	F:protein kinase activity; F:ATP binding; P:protein phosphorylation; C:integral component of membrane			gene08315	100	0	2197
FvH4_2g20760.1			0	1	0	1	polyadenylate-binding protein RBP45C-like	1	F:GO:0003676	F:nucleic acid binding			gene08314	81.188	1.69e-48	152
FvH4_2g20770.1			-0.0714427	1	-0.0770703	1	MDIS1-interacting receptor like kinase 2-like	4	F:GO:0004672; F:GO:0005524; P:GO:0006468; C:GO:0016021	F:protein kinase activity; F:ATP binding; P:protein phosphorylation; C:integral component of membrane			gene08313	100	0	2302
FvH4_2g20780.1			-0.104924	1	0.735206	0.077316	putative replication protein A, OB						gene08312	73.585	0	672
FvH4_2g20790.1			0.0108316	1	0.160652	1	kinase RLK-Pelle-LRR-XI-1 family	4	F:GO:0004672; F:GO:0005524; P:GO:0006468; C:GO:0016021	F:protein kinase activity; F:ATP binding; P:protein phosphorylation; C:integral component of membrane			gene08310	100	0	2385
FvH4_2g20800.1			-0.0184641	1	-0.733246	1	protein JASON-like	1	P:GO:0007142	P:male meiosis II			gene08309	100	0	666
FvH4_2g20810.1			0.106907	0.807876	-0.0204137	1	heterogeneous nuclear ribonucleoprotein 1-like	1	F:GO:0003723	F:RNA binding			gene11547	68.163	1.08e-104	325
FvH4_2g20820.1			0	1	0	1	protein NRT1/ PTR FAMILY 5.2-like	3	C:GO:0016020; P:GO:0055085; F:GO:1904680	C:membrane; P:transmembrane transport; F:peptide transmembrane transporter activity			gene08305	56.667	2.88e-19	80.1
FvH4_2g20830.1			0	1	0	1	protein NRT1/ PTR FAMILY 5.2-like	2	P:GO:0055085; F:GO:1904680	P:transmembrane transport; F:peptide transmembrane transporter activity			gene08304	49.565	5.38e-27	103
FvH4_2g20840.1			0	1	0	1	protein NRT1/ PTR FAMILY 5.2-like	3	C:GO:0016021; F:GO:0022857; P:GO:0055085	C:integral component of membrane; F:transmembrane transporter activity; P:transmembrane transport			gene08306	99.419	1.7e-121	347
FvH4_2g20850.1			-1.12381	0.344326	0.281264	1	protein NRT1/ PTR FAMILY 5.2-like	5	F:GO:0015333; C:GO:0016021; P:GO:0035672; F:GO:0035673; P:GO:1902600	F:peptide:proton symporter activity; C:integral component of membrane; P:oligopeptide transmembrane transport; F:oligopeptide transmembrane transporter activity; P:proton transmembrane transport			gene08304	99.671	0	1208
FvH4_2g20860.1			0.669338	0.280654	-0.349428	0.701577	BRCA1-associated RING domain protein 1	5	F:GO:0004839; P:GO:0006281; P:GO:0016567; F:GO:0016746; F:GO:0046872	F:ubiquitin activating enzyme activity; P:DNA repair; P:protein ubiquitination; F:transferase activity, transferring acyl groups; F:metal ion binding	EC:6.2.1.45	E1 ubiquitin-activating enzyme	gene08303	100	0	1262
FvH4_2g20870.1			0.444225	1	0.230939	1	exocyst complex component EXO84B-like	2	C:GO:0000145; P:GO:0006887	C:exocyst; P:exocytosis			gene08302	92.526	0	2139
FvH4_2g20880.1			-1.16594	1	-0.79974	1	phospholipid--sterol O-acyltransferase	2	P:GO:0006629; F:GO:0008374	P:lipid metabolic process; F:O-acyltransferase activity			gene08300	65.854	1.43e-41	148
FvH4_2g20890.1			0.128887	0.884241	0.573402	0.233964	phospholipid--sterol O-acyltransferase	8	F:GO:0004607; P:GO:0010150; P:GO:0016127; P:GO:0034434; C:GO:0043231; F:GO:0046027; F:GO:0080095; F:GO:0080096	F:phosphatidylcholine-sterol O-acyltransferase activity; P:leaf senescence; P:sterol catabolic process; P:sterol esterification; C:intracellular membrane-bounded organelle; F:phospholipid:diacylglycerol acyltransferase activity; F:phosphatidylethanolamine-sterol O-acyltransferase activity; F:phosphatidate-sterol O-acyltransferase activity	EC:2.3.1.43; EC:2.3.1.5; EC:2.3.1.158	Phosphatidylcholine--sterol O-acyltransferase; Arylamine N-acetyltransferase; Phospholipid:diacylglycerol acyltransferase	gene08300	91.877	0	982
FvH4_2g20900.1			-0.279766	0.571577	-0.87619	0.0639757	rho GDP-dissociation inhibitor 1-like	3	F:GO:0005094; C:GO:0005737; P:GO:0050790	F:Rho GDP-dissociation inhibitor activity; C:cytoplasm; P:regulation of catalytic activity			gene08299	100	3.79e-157	440
FvH4_2g20910.1			-0.695587	1	1.11119	1	60S ribosomal protein L19-3	5	F:GO:0003723; F:GO:0003735; C:GO:0005840; P:GO:0006412; C:GO:0022625	F:RNA binding; F:structural constituent of ribosome; C:ribosome; P:translation; C:cytosolic large ribosomal subunit			gene08298	63.052	2.76e-92	279
FvH4_2g20920.1			-0.936443	1	-0.520525	1	---NA---						gene06685	79.31	2.56e-09	53.5
FvH4_2g20930.1			0.217578	1	-0.176139	1	polygalacturonase	6	F:GO:0004650; C:GO:0005576; C:GO:0005618; P:GO:0005975; P:GO:0009835; P:GO:0071555	F:polygalacturonase activity; C:extracellular region; C:cell wall; P:carbohydrate metabolic process; P:fruit ripening; P:cell wall organization	EC:3.2.1.15	Polygalacturonase	gene08295	98.218	0	854
FvH4_2g20940.1			0.193702	0.683333	0.542314	0.134552	protein NPGR2						gene08294	97.541	0	1431
FvH4_2g20950.1			0.719089	0.0950501	-0.250026	0.436019	PREDICTED: uncharacterized protein LOC101296725						gene08293	100	4.11e-104	298
FvH4_2g20960.1			-0.314538	0.697954	-0.358339	0.512324	thioredoxin-like fold domain-containing protein MRL7, chloroplastic						gene08292	100	0	575
FvH4_2g20970.1			0.0817138	0.842235	-0.664116	0.0132632	putative polygalacturonase	7	F:GO:0004650; C:GO:0005576; C:GO:0005618; P:GO:0005975; P:GO:0009835; C:GO:0016021; P:GO:0071555	F:polygalacturonase activity; C:extracellular region; C:cell wall; P:carbohydrate metabolic process; P:fruit ripening; C:integral component of membrane; P:cell wall organization	EC:3.2.1.15	Polygalacturonase	gene08290	97.727	2.46e-106	178
FvH4_2g20980.1			1.12306	1	-0.0787921	1	polygalacturonase	4	F:GO:0004650; C:GO:0005576; P:GO:0005975; P:GO:0071555	F:polygalacturonase activity; C:extracellular region; P:carbohydrate metabolic process; P:cell wall organization	EC:3.2.1.15	Polygalacturonase	gene08290	100	0	877
FvH4_2g20990.1	0.806	1.42487e-05	0.311672	0.381499	-0.0807361	0.776575	long-chain-alcohol oxidase FAO2	4	C:GO:0016021; F:GO:0046577; F:GO:0050660; P:GO:0055114	C:integral component of membrane; F:long-chain-alcohol oxidase activity; F:flavin adenine dinucleotide binding; P:oxidation-reduction process	EC:1.1.3.20	Long-chain-alcohol oxidase	gene08288	95.722	0	1399
FvH4_2g21000.1			-0.576263	1	1.86973	1	long-chain-alcohol oxidase FAO2	4	C:GO:0016021; F:GO:0046577; F:GO:0050660; P:GO:0055114	C:integral component of membrane; F:long-chain-alcohol oxidase activity; F:flavin adenine dinucleotide binding; P:oxidation-reduction process	EC:1.1.3.20	Long-chain-alcohol oxidase	gene08288	95.722	0	1399
FvH4_2g21010.1			0	1	0	1	polyubiquitin 8-like						gene08287	90.94	0	549
FvH4_2g21020.1			-1.28216	1	-0.0121928	1	glutathione gamma-glutamylcysteinyltransferase 3-like isoform X2	4	P:GO:0010038; F:GO:0016756; F:GO:0046872; P:GO:0046938	P:response to metal ion; F:glutathione gamma-glutamylcysteinyltransferase activity; F:metal ion binding; P:phytochelatin biosynthetic process	EC:2.3.2.15	Glutathione gamma-glutamylcysteinyltransferase	gene08282	93.333	3e-167	482
FvH4_2g21030.1			1.15661	0.0193508	-1.58428	0.000316093	succinate--CoA ligase [ADP-forming] subunit beta, mitochondrial	2	F:GO:0003824; P:GO:0006099	F:catalytic activity; P:tricarboxylic acid cycle			gene08286	100	9.28e-10	52
FvH4_2g21040.1	-0.797	0.00637605	-0.782264	0.0687161	0.0839151	0.895225	long-chain-alcohol oxidase FAO2	4	C:GO:0016021; F:GO:0046577; F:GO:0050660; P:GO:0055114	C:integral component of membrane; F:long-chain-alcohol oxidase activity; F:flavin adenine dinucleotide binding; P:oxidation-reduction process	EC:1.1.3.20	Long-chain-alcohol oxidase	gene08288	92.463	0	1343
FvH4_2g21050.1	-1.223	4.11663e-05	0.0263909	1	-0.28184	0.618488	glutathione gamma-glutamylcysteinyltransferase 3-like	4	P:GO:0010038; F:GO:0016756; F:GO:0046872; P:GO:0046938	P:response to metal ion; F:glutathione gamma-glutamylcysteinyltransferase activity; F:metal ion binding; P:phytochelatin biosynthetic process	EC:2.3.2.15	Glutathione gamma-glutamylcysteinyltransferase	gene08281	61.224	0	560
FvH4_2g21060.1			-0.109234	1	-0.0989933	1	glutathione gamma-glutamylcysteinyltransferase 1-like isoform X1	4	P:GO:0010038; F:GO:0016756; F:GO:0046872; P:GO:0046938	P:response to metal ion; F:glutathione gamma-glutamylcysteinyltransferase activity; F:metal ion binding; P:phytochelatin biosynthetic process	EC:2.3.2.15	Glutathione gamma-glutamylcysteinyltransferase	gene08281	97.83	0	958
FvH4_2g21070.1			-0.803254	1	-1.24356	1	piriformospora indica-insensitive protein 2	3	C:GO:0016021; F:GO:0016301; P:GO:0016310	C:integral component of membrane; F:kinase activity; P:phosphorylation			gene08279	100	0	731
FvH4_2g21080.1	-3.201	0.0215706	0	1	0	1	CRIB domain-containing protein RIC7						gene08278	100	6.02e-123	359
FvH4_2g21090.1			0	1	0	1	---NA---						gene08276	91.667	4.63e-06	45.4
FvH4_2g21100.1			0.0341956	1	-0.0648537	1	TBC1 domain family member 15 isoform X1						gene08276	83.932	0	783
FvH4_2g21110.1	0.948	1.55185e-06	-0.0662585	0.870674	-0.720171	0.0549514	60S ribosomal protein L14-1	5	F:GO:0003723; F:GO:0003735; P:GO:0006412; C:GO:0022625; P:GO:0042273	F:RNA binding; F:structural constituent of ribosome; P:translation; C:cytosolic large ribosomal subunit; P:ribosomal large subunit biogenesis			gene08275	100	1e-92	269
FvH4_2g21120.1			-0.708923	1	0	1	probable serine incorporator	2	C:GO:0016020; C:GO:0016021	C:membrane; C:integral component of membrane			gene08274	100	7.82e-139	385
FvH4_2g21130.1			0.206924	0.625729	0.245048	0.468602	serine/threonine protein phosphatase 2A regulatory subunit B''alpha-like isoform X2	4	C:GO:0000159; F:GO:0005509; F:GO:0019888; P:GO:0043666	C:protein phosphatase type 2A complex; F:calcium ion binding; F:protein phosphatase regulator activity; P:regulation of phosphoprotein phosphatase activity			gene08273	97.037	0	987
FvH4_2g21140.1			-0.330005	0.42777	-0.251269	0.436674	vacuolar protein sorting-associated protein 2 homolog 3	1	P:GO:0007034	P:vacuolar transport			gene08272	98.222	6.64e-141	403
FvH4_2g21150.1			0	1	0	1	serine carboxypeptidase-like 50	2	F:GO:0004185; P:GO:0051603	F:serine-type carboxypeptidase activity; P:proteolysis involved in cellular protein catabolic process	EC:3.4.21; EC:3.4.16	Acting on peptide bonds (peptidases); Acting on peptide bonds (peptidases)	gene08272	100	3.36e-45	146
FvH4_2g21160.1			0.172104	0.65375	0.248031	0.422566	casein kinase 1-like protein 6 isoform X1	9	F:GO:0004674; F:GO:0005524; C:GO:0012505; F:GO:0015631; C:GO:0030054; P:GO:0043622; P:GO:0046777; P:GO:0051510; C:GO:0055028	F:protein serine/threonine kinase activity; F:ATP binding; C:endomembrane system; F:tubulin binding; C:cell junction; P:cortical microtubule organization; P:protein autophosphorylation; P:regulation of unidimensional cell growth; C:cortical microtubule	EC:2.7.11	Transferring phosphorus-containing groups	gene08271	100	0	888
FvH4_2g21170.1			0	1	0	1	protein SCARECROW-like	4	F:GO:0003700; C:GO:0005634; P:GO:0006355; F:GO:0043565	F:DNA-binding transcription factor activity; C:nucleus; P:regulation of transcription, DNA-templated; F:sequence-specific DNA binding			gene08270	100	0	1009
FvH4_2g21180.1			-0.574796	1	-0.173983	1	serine/threonine-protein kinase tricorner-like	3	F:GO:0004674; F:GO:0005524; P:GO:0006468	F:protein serine/threonine kinase activity; F:ATP binding; P:protein phosphorylation	EC:2.7.11	Transferring phosphorus-containing groups	gene08269	94.794	0	1098
FvH4_2g21190.1			0.309073	0.466812	-0.190638	0.654723	ABC transporter I family member 19-like	3	F:GO:0005524; F:GO:0015440; P:GO:0042886	F:ATP binding; F:peptide-transporting ATPase activity; P:amide transport	EC:3.6.1.3; EC:3.6.3.43; EC:3.6.1.15	Adenosinetriphosphatase; Peptide-transporting ATPase; Nucleoside-triphosphate phosphatase	gene08268	100	0	536
FvH4_2g21200.1			0.499636	0.42572	0.337542	0.678067	protein CHROMATIN REMODELING 8	2	F:GO:0004386; F:GO:0005524	F:helicase activity; F:ATP binding	EC:3.6.1.15	Nucleoside-triphosphate phosphatase	gene08267	100	0	2286
FvH4_2g21210.1			0.473036	0.257814	-0.515384	0.13297	putative PH domain-containing protein	2	P:GO:0006897; C:GO:0030125	P:endocytosis; C:clathrin vesicle coat			gene08266	100	1.03e-155	443
FvH4_2g21220.1	1.5	1.37866e-11	-0.153274	0.667052	-0.797175	0.0155376	H/ACA ribonucleoprotein complex subunit 3-like protein	8	P:GO:0010197; C:GO:0015030; P:GO:0031118; P:GO:0031120; C:GO:0031429; F:GO:0034513; F:GO:0070034; C:GO:0090661	P:polar nucleus fusion; C:Cajal body; P:rRNA pseudouridine synthesis; P:snRNA pseudouridine synthesis; C:box H/ACA snoRNP complex; F:box H/ACA snoRNA binding; F:telomerase RNA binding; C:box H/ACA telomerase RNP complex			gene08265	100	3.77e-63	189
FvH4_2g21230.1			0	1	0	1	F-box protein SKIP23-like						gene08263	100	0	672
FvH4_2g21240.1			1.1948	0.289523	0.0456078	1	serine carboxypeptidase-like 50	2	F:GO:0004185; P:GO:0051603	F:serine-type carboxypeptidase activity; P:proteolysis involved in cellular protein catabolic process	EC:3.4.21; EC:3.4.16	Acting on peptide bonds (peptidases); Acting on peptide bonds (peptidases)	gene08262	100	0	848
FvH4_2g21250.1	0.909	1.15588e-06	0.393126	0.272669	-0.0977701	0.741328	dolichyl-diphosphooligosaccharide--protein glycosyltransferase subunit 2	7	P:GO:0001522; P:GO:0006487; C:GO:0008250; C:GO:0016021; F:GO:0016757; F:GO:0030515; P:GO:0042254	P:pseudouridine synthesis; P:protein N-linked glycosylation; C:oligosaccharyltransferase complex; C:integral component of membrane; F:transferase activity, transferring glycosyl groups; F:snoRNA binding; P:ribosome biogenesis			gene08261	96.613	0	1180
FvH4_2g21260.1	-1.837	2.57083e-16	0.0698722	0.893564	-0.0547385	0.863068	probable methyltransferase PMT3	3	F:GO:0008168; C:GO:0016021; P:GO:0032259	F:methyltransferase activity; C:integral component of membrane; P:methylation			gene08260	100	0	1170
FvH4_2g21270.1			-0.562869	0.163991	0.0140792	1	serine/threonine-protein kinase 19 isoform X1	2	F:GO:0004674; P:GO:0006468	F:protein serine/threonine kinase activity; P:protein phosphorylation	EC:2.7.11	Transferring phosphorus-containing groups	gene08259	100	0	557
FvH4_2g21280.1			-0.837289	0.337078	-0.0474154	1	protein CUP-SHAPED COTYLEDON 3-like	3	F:GO:0003677; C:GO:0005634; P:GO:0006355	F:DNA binding; C:nucleus; P:regulation of transcription, DNA-templated			gene08112	100	0	541
FvH4_2g21290.1			-0.217658	0.756839	0.516494	0.473964	putative lysine-specific demethylase JMJ16 isoform X1	1	C:GO:0005634	C:nucleus			gene08108	100	0	1678
FvH4_2g21300.1	-1.246	3.51441e-05	1.00015	0.103858	-0.737547	0.188729	probable arabinose 5-phosphate isomerase	4	P:GO:0005975; F:GO:0019146; F:GO:0097367; P:GO:1901135	P:carbohydrate metabolic process; F:arabinose-5-phosphate isomerase activity; F:carbohydrate derivative binding; P:carbohydrate derivative metabolic process	EC:5.3.1.13	Arabinose-5-phosphate isomerase	gene08107	100	0	657
FvH4_2g21310.1			1.31533	1	1.75974	1	protein LIGHT-DEPENDENT SHORT HYPOCOTYLS 4-like	3	C:GO:0005634; P:GO:0009299; P:GO:0009416	C:nucleus; P:mRNA transcription; P:response to light stimulus			gene08106	100	6.96e-107	306
FvH4_2g21320.1			0	1	0	1	---NA---						gene18305	37.037	1.1	26.9
FvH4_2g21330.1			0.01173	1	0.267837	0.728856	U-box domain-containing protein 3	4	F:GO:0004842; P:GO:0016567; F:GO:0016746; F:GO:0016874	F:ubiquitin-protein transferase activity; P:protein ubiquitination; F:transferase activity, transferring acyl groups; F:ligase activity			gene08105	99.367	0	1453
FvH4_2g21340.1	-1.298	2.82244e-10	0.102353	0.826977	-0.450719	0.177729	50S ribosomal protein L10, chloroplastic	4	F:GO:0003735; P:GO:0006412; C:GO:0015934; P:GO:0042254	F:structural constituent of ribosome; P:translation; C:large ribosomal subunit; P:ribosome biogenesis			gene08104	100	6.45e-154	428
FvH4_2g21350.1			0.26659	0.722445	-0.603196	0.244012	rho-N domain-containing protein 1, chloroplastic	1	P:GO:0006353	P:DNA-templated transcription, termination			gene08102	100	0	690
FvH4_2g21360.1	0.841	0.00154545	-0.0980822	0.82535	-0.331764	0.366073	mitochondrial inner membrane protease subunit 2-like	2	P:GO:0006508; F:GO:0008233	P:proteolysis; F:peptidase activity			gene08101	85.366	1.08e-121	353
FvH4_2g21370.1			0.779125	0.0454417	-0.115858	0.73433	TOM1-like protein 2	2	C:GO:0005623; P:GO:0006886	C:cell; P:intracellular protein transport			gene08099	100	0	697
FvH4_2g21380.1			-0.172382	1	-0.357605	1	patellin-4-like						gene08097	100	0	876
FvH4_2g21390.1			-0.338731	0.642338	-1.33956	0.00533111	legumin A-like	1	F:GO:0045735	F:nutrient reservoir activity			gene08096	100	0	801
FvH4_2g21400.1			-0.766846	0.290097	-0.980215	0.0648065	legumin A-like	1	F:GO:0045735	F:nutrient reservoir activity			gene08095	100	0	902
FvH4_2g21410.1			-0.207072	0.75939	-0.0710572	1	edestin 1	1	F:GO:0045735	F:nutrient reservoir activity			gene08094	89.941	0	640
FvH4_2g21420.1	1.415	0.00135477	-0.208191	0.722278	-0.886149	0.0895827	legumin A-like	1	F:GO:0045735	F:nutrient reservoir activity			gene08093	100	0	578
FvH4_2g21430.1			0.583044	0.325124	-0.566787	0.274623	legumin A-like	1	F:GO:0045735	F:nutrient reservoir activity			gene08092	100	0	744
FvH4_2g21440.1			-0.580616	0.363139	-0.323223	0.541095	legumin A-like	4	F:GO:0019863; P:GO:0034214; F:GO:0045735; P:GO:0048316	F:IgE binding; P:protein hexamerization; F:nutrient reservoir activity; P:seed development			gene08091	100	0	984
FvH4_2g21450.1			0.282626	1	1.55847	1	Protodermal factor 1 like						gene08090	100	2.18e-78	228
FvH4_2g21460.1			0	1	0	1	---NA---						gene08089	100	2.35e-138	386
FvH4_2g21470.1	1.512	6.91807e-05	-0.282261	0.572151	-0.637338	0.124314	mitochondrial import inner membrane translocase subunit TIM44-2-like	1	C:GO:0005840	C:ribosome			gene08088	100	0	904
FvH4_2g21480.1			0.281784	0.449007	-0.220253	0.461058	pre-mRNA-splicing factor SLU7-A	4	F:GO:0000386; P:GO:0000398; C:GO:0005681; F:GO:0030628	F:second spliceosomal transesterification activity; P:mRNA splicing, via spliceosome; C:spliceosomal complex; F:pre-mRNA 3'-splice site binding			gene08087	96.085	0	900
FvH4_2g21490.1	-0.906	0.0140694	0	1	0	1	Formin-2 like						gene08088	100	3.77e-124	365
FvH4_2g21500.1	2.794	3.19966e-14	-0.551369	0.632804	-0.167179	1	myb-related protein Myb4	3	F:GO:0003677; C:GO:0005634; C:GO:0016021	F:DNA binding; C:nucleus; C:integral component of membrane			gene08084	100	0	521
FvH4_2g21510.1			-0.226204	0.673518	-0.206058	0.686427	protein root UVB sensitive 2, chloroplastic	6	C:GO:0000123; C:GO:0005739; P:GO:0009926; C:GO:0009941; P:GO:0010224; P:GO:0016573	C:histone acetyltransferase complex; C:mitochondrion; P:auxin polar transport; C:chloroplast envelope; P:response to UV-B; P:histone acetylation			gene08083	100	0	965
FvH4_2g21520.1	-0.638	0.00433097	0.13635	0.707942	-0.411763	0.103881	actin-depolymerizing factor	3	F:GO:0003779; C:GO:0015629; P:GO:0030042	F:actin binding; C:actin cytoskeleton; P:actin filament depolymerization			gene08082	100	8.46e-94	276
FvH4_2g21530.1			-0.491739	1	0.240762	1	inorganic phosphate transporter 1-4	5	F:GO:0005315; P:GO:0006817; P:GO:0008643; C:GO:0016021; P:GO:0055085	F:inorganic phosphate transmembrane transporter activity; P:phosphate ion transport; P:carbohydrate transport; C:integral component of membrane; P:transmembrane transport			gene08081	100	0	1025
FvH4_2g21540.1	1.326	2.74884e-06	0.158451	0.75481	0.547406	0.261893	inorganic phosphate transporter 1-4	5	F:GO:0005315; F:GO:0015415; C:GO:0016021; P:GO:0035435; P:GO:0099133	F:inorganic phosphate transmembrane transporter activity; F:ATPase-coupled phosphate ion transmembrane transporter activity; C:integral component of membrane; P:phosphate ion transmembrane transport; P:ATP hydrolysis coupled anion transmembrane transport	EC:3.6.3.27; EC:3.6.1.3; EC:3.6.1.15	Phosphate-transporting ATPase; Adenosinetriphosphatase; Nucleoside-triphosphate phosphatase	gene08080	100	0	957
FvH4_2g21550.1	3.427	6.47436e-36	-0.465453	1	0.124348	1	ethylene-responsive transcription factor 1B-like	4	F:GO:0003677; F:GO:0003700; C:GO:0005634; P:GO:0006355	F:DNA binding; F:DNA-binding transcription factor activity; C:nucleus; P:regulation of transcription, DNA-templated			gene08077	100	6.86e-175	483
FvH4_2g21560.1	4.777	2.12992e-31	0	1	0	1	ethylene-responsive transcription factor ERF098-like	6	F:GO:0003677; F:GO:0003700; F:GO:0004523; C:GO:0005634; P:GO:0006355; P:GO:0090502	F:DNA binding; F:DNA-binding transcription factor activity; F:RNA-DNA hybrid ribonuclease activity; C:nucleus; P:regulation of transcription, DNA-templated; P:RNA phosphodiester bond hydrolysis, endonucleolytic	EC:3.1.30; EC:3.1.26; EC:3.1.26.4	Acting on ester bonds; Acting on ester bonds; Ribonuclease H	gene08075	100	1.88e-67	201
FvH4_2g21570.1			1.14943	0.227166	-1.44119	0.102918	---NA---						gene34369	79.661	3.26e-13	62.4
FvH4_2g21580.1			0	1	0	1	ethylene-responsive transcription factor ERF098-like	4	F:GO:0003677; F:GO:0003700; C:GO:0005634; P:GO:0006355	F:DNA binding; F:DNA-binding transcription factor activity; C:nucleus; P:regulation of transcription, DNA-templated			gene08073	100	6.55e-58	184
FvH4_2g21590.1			0	1	0	1	ethylene-responsive transcription factor ERF098-like	4	F:GO:0003677; F:GO:0003700; C:GO:0005634; P:GO:0006355	F:DNA binding; F:DNA-binding transcription factor activity; C:nucleus; P:regulation of transcription, DNA-templated			gene08072	100	2.38e-71	211
FvH4_2g21600.1			-0.855328	1	2.50757	0.0704447	ethylene-responsive transcription factor ERF098-like	4	F:GO:0003677; F:GO:0003700; C:GO:0005634; P:GO:0006355	F:DNA binding; F:DNA-binding transcription factor activity; C:nucleus; P:regulation of transcription, DNA-templated			gene08071	100	7.11e-73	214
FvH4_2g21610.1			1.35792	0.500117	0.265858	1	---NA---
FvH4_2g21620.1			-0.176776	1	-0.0541278	1	dehydrodolichyl diphosphate synthase 6-like	2	C:GO:0016021; F:GO:0016765	C:integral component of membrane; F:transferase activity, transferring alkyl or aryl (other than methyl) groups			gene08070	100	0	522
FvH4_2g21630.1	-0.904	0.00696512	-0.114585	0.904614	0.403172	0.774578	hyoscyamine 6-dioxygenase-like	3	F:GO:0046872; F:GO:0047594; P:GO:0055114	F:metal ion binding; F:6-beta-hydroxyhyoscyamine epoxidase activity; P:oxidation-reduction process	EC:1.14.11; EC:1.14.11.14	Acting on paired donors, with incorporation or reduction of molecular oxygen. The oxygen incorporated need not be derived from O(2); Acting on paired donors, with incorporation or reduction of molecular oxygen. The oxygen incorporated need not be derived from O(2)	gene08069	100	0	639
FvH4_2g21640.1	-2.041	2.38112e-06	0	1	0	1	desiccation-related protein PCC13-62-like	1	C:GO:0016020	C:membrane			gene08068	99.492	2.29e-138	402
FvH4_2g21650.1			-0.235954	1	0	1	putative laccase-9	5	F:GO:0005507; P:GO:0046274; C:GO:0048046; F:GO:0052716; P:GO:0055114	F:copper ion binding; P:lignin catabolic process; C:apoplast; F:hydroquinone:oxygen oxidoreductase activity; P:oxidation-reduction process	EC:1.10.3; EC:1.10.3.2	Acting on diphenols and related substances as donors; Laccase	gene08067	92.219	0	1066
FvH4_2g21660.1			0	1	0	1	hyoscyamine 6-dioxygenase-like	1	F:GO:0016491	F:oxidoreductase activity			gene25610	61.905	2.45e-18	75.9
FvH4_2g21670.1			0	1	0	1	hyoscyamine 6-dioxygenase-like	1	F:GO:0051213	F:dioxygenase activity			gene08069	52.756	3.49e-26	103
FvH4_2g21680.1			0.281362	0.581227	0.113818	0.80656	At1g08530-like protein	1	C:GO:0016021	C:integral component of membrane			gene08066	85.58	1.65e-175	499
FvH4_2g21690.1			0.0609603	0.944972	0.192517	0.633027	hyoscyamine 6-dioxygenase-like	3	F:GO:0046872; F:GO:0051213; P:GO:0055114	F:metal ion binding; F:dioxygenase activity; P:oxidation-reduction process			gene08065	100	0	683
FvH4_2g21700.1	1.163	0.014771	0.314129	0.52913	-0.193834	0.657631	protein KINESIN LIGHT CHAIN-RELATED 1	1	F:GO:0016740	F:transferase activity			gene08064	95.909	0	1162
FvH4_2g21710.1			0.00579832	1	0.479534	0.2925	autophagy-related protein 9	6	C:GO:0005794; P:GO:0006914; P:GO:0015031; C:GO:0016021; C:GO:0030659; P:GO:0050832	C:Golgi apparatus; P:autophagy; P:protein transport; C:integral component of membrane; C:cytoplasmic vesicle membrane; P:defense response to fungus			gene08063	100	0	1698
FvH4_2g21720.1			0.289351	0.814919	-0.476826	0.425062	CDT1-like protein a, chloroplastic	1	F:GO:0003677	F:DNA binding			gene08062	99.356	0	1103
FvH4_2g21730.1			-2.0785	1	-1.3285	0.375151	b12d protein	2	C:GO:0005777; C:GO:0016021	C:peroxisome; C:integral component of membrane			gene08060	100	9.21e-31	108
FvH4_2g21740.1			0.0118125	1	-0.202016	1	anaphase-promoting complex subunit 8	3	C:GO:0005680; F:GO:0016740; P:GO:0030071	C:anaphase-promoting complex; F:transferase activity; P:regulation of mitotic metaphase/anaphase transition			gene09496	82.759	5.05e-07	49.7
FvH4_2g21750.1			0	1	0	1	---NA---						gene08059	59.276	5.72e-73	218
FvH4_2g21760.1			0	1	0	1	CDT1-like protein a, chloroplastic	1	F:GO:0003677	F:DNA binding			gene08062	96.154	4.43e-35	127
FvH4_2g21770.1			-0.41141	1	0	1	WAT1-related protein At4g08300 isoform X3	4	C:GO:0005886; C:GO:0016021; F:GO:0022857; P:GO:0055085	C:plasma membrane; C:integral component of membrane; F:transmembrane transporter activity; P:transmembrane transport			gene08055	100	0	802
FvH4_2g21780.1	-2.071	0.00062464	0	1	0	1	hyoscyamine 6-dioxygenase-like	4	C:GO:0016021; F:GO:0045486; F:GO:0046872; P:GO:0055114	C:integral component of membrane; F:naringenin 3-dioxygenase activity; F:metal ion binding; P:oxidation-reduction process	EC:1.14.11; EC:1.14.11.9	Acting on paired donors, with incorporation or reduction of molecular oxygen. The oxygen incorporated need not be derived from O(2); Flavanone 3-dioxygenase	gene08053	83.333	4.72e-28	104
FvH4_2g21790.1	-2.265	6.47858e-06	0.447652	1	0.492345	1	Non-heme dioxygenase N-terminal domain-containing protein	3	F:GO:0046872; F:GO:0051213; P:GO:0055114	F:metal ion binding; F:dioxygenase activity; P:oxidation-reduction process			gene08052	100	0	682
FvH4_2g21800.1			-0.138548	1	-1.63522	0.50006	protein DOWNY MILDEW RESISTANCE 6-like	4	C:GO:0016021; F:GO:0045486; F:GO:0046872; P:GO:0055114	C:integral component of membrane; F:naringenin 3-dioxygenase activity; F:metal ion binding; P:oxidation-reduction process	EC:1.14.11; EC:1.14.11.9	Acting on paired donors, with incorporation or reduction of molecular oxygen. The oxygen incorporated need not be derived from O(2); Flavanone 3-dioxygenase	gene08050	95.238	1.89e-20	84
FvH4_2g21810.1			-0.11468	0.803235	0.346697	0.546201	transcription factor bHLH155 isoform X1	1	F:GO:0046983	F:protein dimerization activity			gene08048	92.867	0	1349
FvH4_2g21820.1			0	1	0	1	putative basic helix-loop-helix protein At1g06150 family	1	F:GO:0046983	F:protein dimerization activity			gene08049	100	5.9e-47	148
FvH4_2g21830.1			0.188272	1	1.08223	0.267225	1-aminocyclopropane-1-carboxylate oxidase homolog 1-like	3	F:GO:0046872; F:GO:0050590; P:GO:0055114	F:metal ion binding; F:desacetoxyvindoline 4-hydroxylase activity; P:oxidation-reduction process	EC:1.14.11; EC:1.14.11.20	Acting on paired donors, with incorporation or reduction of molecular oxygen. The oxygen incorporated need not be derived from O(2); Deacetoxyvindoline 4-hydroxylase	gene08047	100	0	753
FvH4_2g21840.1			0	1	0	1	1-aminocyclopropane-1-carboxylate oxidase homolog 1-like	1	F:GO:0016491	F:oxidoreductase activity			gene08047	44.767	1.21e-37	132
FvH4_2g21850.1			0	1	0	1	1-aminocyclopropane-1-carboxylate oxidase homolog 1-like	5	F:GO:0016491; F:GO:0046872; F:GO:0050590; F:GO:0051213; P:GO:0055114	F:oxidoreductase activity; F:metal ion binding; F:desacetoxyvindoline 4-hydroxylase activity; F:dioxygenase activity; P:oxidation-reduction process			gene08046	100	2.69e-12	61.2
FvH4_2g21860.1			-0.251553	1	0.5428	1	pentatricopeptide repeat-containing protein At1g06143	5	F:GO:0003677; P:GO:0009451; C:GO:0016020; F:GO:0022857; P:GO:0055085	F:DNA binding; P:RNA modification; C:membrane; F:transmembrane transporter activity; P:transmembrane transport			gene03567	42.541	1.2e-145	441
FvH4_2g21870.1			0	1	0	1	1-aminocyclopropane-1-carboxylate oxidase homolog 1-like	1	F:GO:0051213	F:dioxygenase activity			gene08045	90.504	0	614
FvH4_2g21880.1			0.464344	1	0	1	1-aminocyclopropane-1-carboxylate oxidase homolog 1-like	3	F:GO:0046872; F:GO:0050590; P:GO:0055114	F:metal ion binding; F:desacetoxyvindoline 4-hydroxylase activity; P:oxidation-reduction process	EC:1.14.11; EC:1.14.11.20	Acting on paired donors, with incorporation or reduction of molecular oxygen. The oxygen incorporated need not be derived from O(2); Deacetoxyvindoline 4-hydroxylase	gene08043	100	1.34e-139	398
FvH4_2g21890.1			0.881735	1	0	1	1-aminocyclopropane-1-carboxylate oxidase homolog 1-like	3	F:GO:0046872; F:GO:0050590; P:GO:0055114	F:metal ion binding; F:desacetoxyvindoline 4-hydroxylase activity; P:oxidation-reduction process	EC:1.14.11; EC:1.14.11.20	Acting on paired donors, with incorporation or reduction of molecular oxygen. The oxygen incorporated need not be derived from O(2); Deacetoxyvindoline 4-hydroxylase	gene08258	100	0	663
FvH4_2g21900.1			0	1	0	1	1-aminocyclopropane-1-carboxylate oxidase homolog 1-like	3	F:GO:0046872; F:GO:0050590; P:GO:0055114	F:metal ion binding; F:desacetoxyvindoline 4-hydroxylase activity; P:oxidation-reduction process	EC:1.14.11; EC:1.14.11.20	Acting on paired donors, with incorporation or reduction of molecular oxygen. The oxygen incorporated need not be derived from O(2); Deacetoxyvindoline 4-hydroxylase	gene08045	82.143	5.84e-14	55.1
FvH4_2g21910.1	2.923	1.08258e-26	-0.435085	0.667112	-0.0584711	1	1-aminocyclopropane-1-carboxylate oxidase homolog 1-like	3	F:GO:0046872; F:GO:0050590; P:GO:0055114	F:metal ion binding; F:desacetoxyvindoline 4-hydroxylase activity; P:oxidation-reduction process	EC:1.14.11; EC:1.14.11.20	Acting on paired donors, with incorporation or reduction of molecular oxygen. The oxygen incorporated need not be derived from O(2); Deacetoxyvindoline 4-hydroxylase	gene08257	100	0	733
FvH4_2g21920.1			-0.12638	1	0.0174039	1	Fungal lipase-like domain containing protein	3	F:GO:0004465; P:GO:0006629; C:GO:0016020	F:lipoprotein lipase activity; P:lipid metabolic process; C:membrane	EC:3.1.1.34; EC:3.1.1.1; EC:3.1.1.3	Lipoprotein lipase; Carboxylesterase; Triacylglycerol lipase	gene08256	98.022	0	1083
FvH4_2g21930.1			0	1	0	1	trafficking protein particle complex subunit 13	2	P:GO:0006355; C:GO:0016592	P:regulation of transcription, DNA-templated; C:mediator complex			gene08255	96.923	3.74e-23	88.6
FvH4_2g21940.1			0	1	0	1	LOB domain-containing protein 29-like	2	C:GO:0005634; P:GO:0045893	C:nucleus; P:positive regulation of transcription, DNA-templated			gene08254	98.266	3.26e-125	356
FvH4_2g21950.1			0	1	0	1	LOB domain-containing protein 29-like	2	C:GO:0005634; P:GO:0045893	C:nucleus; P:positive regulation of transcription, DNA-templated			gene08253	100	5.09e-147	413
FvH4_2g21960.1			0	1	0	1	probable calcium-binding protein CML18	1	F:GO:0005509	F:calcium ion binding			gene08252	100	1.3e-103	293
FvH4_2g21970.1			-0.171173	1	-0.718002	1	LOB domain-containing protein 16						gene08250	100	1.18e-134	383
FvH4_2g21980.1			0.0319179	1	0.0994804	0.900982	poly [ADP-ribose] polymerase 1	6	F:GO:0003677; F:GO:0003950; C:GO:0005634; P:GO:0006471; F:GO:0008270; F:GO:0051287	F:DNA binding; F:NAD+ ADP-ribosyltransferase activity; C:nucleus; P:protein ADP-ribosylation; F:zinc ion binding; F:NAD binding	EC:2.4.2.30	NAD(+) ADP-ribosyltransferase	gene08249	96.115	0	1882
FvH4_2g21990.1			-0.731162	1	-0.525057	1	bidirectional sugar transporter SWEET1	4	C:GO:0005886; C:GO:0016021; P:GO:0034219; F:GO:0051119	C:plasma membrane; C:integral component of membrane; P:carbohydrate transmembrane transport; F:sugar transmembrane transporter activity			gene00933	85.235	1.63e-70	214
FvH4_2g22000.1			0	1	0	1	deoxyhypusine hydroxylase	7	F:GO:0004497; C:GO:0005829; P:GO:0008612; F:GO:0016491; F:GO:0019135; F:GO:0046872; P:GO:0055114	F:monooxygenase activity; C:cytosol; P:peptidyl-lysine modification to peptidyl-hypusine; F:oxidoreductase activity; F:deoxyhypusine monooxygenase activity; F:metal ion binding; P:oxidation-reduction process			gene30140	84.932	2.73e-16	70.1
FvH4_2g22010.1			0.117366	0.797431	-0.254877	0.444726	deoxyhypusine hydroxylase	4	P:GO:0008612; F:GO:0019135; F:GO:0046872; P:GO:0055114	P:peptidyl-lysine modification to peptidyl-hypusine; F:deoxyhypusine monooxygenase activity; F:metal ion binding; P:oxidation-reduction process	EC:1.14.99.29	Deoxyhypusine monooxygenase	gene08243	96.584	0	614
FvH4_2g22020.1			-0.0734541	0.859136	-0.259286	0.403684	bet1-like SNARE 1-1	2	P:GO:0015031; C:GO:0030173	P:protein transport; C:integral component of Golgi membrane			gene08242	99.16	1.7e-81	243
FvH4_2g22030.1			0	1	0	1	probable transcriptional regulator RABBIT EARS	1	F:GO:0003676	F:nucleic acid binding			gene08241	100	4.1e-109	311
FvH4_2g22040.1			-0.385744	1	-0.185466	1	AT3G23130-like protein	1	F:GO:0003676	F:nucleic acid binding			gene08240	100	6.88e-104	309
FvH4_2g22050.1			-0.29684	1	0	1	myosin-11 isoform X1	4	F:GO:0003774; F:GO:0003779; F:GO:0005524; C:GO:0016459	F:motor activity; F:actin binding; F:ATP binding; C:myosin complex	EC:3.6.1.15	Nucleoside-triphosphate phosphatase	gene08239	91.613	0	2110
FvH4_2g22060.1			0.450622	0.368699	-0.0940735	1	F-box/kelch-repeat protein OR23						gene08238	100	0	810
FvH4_2g22070.1			0.0691915	1	-0.852295	0.453323	transcription initiation factor IIF subunit alpha-like isoform X1	5	F:GO:0003676; P:GO:0010467; P:GO:0034645; P:GO:0044238; P:GO:0044271	F:nucleic acid binding; P:gene expression; P:cellular macromolecule biosynthetic process; P:primary metabolic process; P:cellular nitrogen compound biosynthetic process			gene08237	98.004	0	713
FvH4_2g22080.1			0	1	0	1	---NA---						gene28824	62.5	1.7	26.9
FvH4_2g22090.1	4.094	1.13465e-14	3.24091	0.250176	1.89278	0.21892	---NA---						gene08235	100	4.73e-53	161
FvH4_2g22100.1			0	1	0	1	---NA---						gene08234	100	1.89e-53	165
FvH4_2g22110.1	3.894	7.20178e-25	-1.41972	1	2.75175	0.00420343	---NA---						gene08233	100	2.38e-70	206
FvH4_2g22120.1			-0.857798	1	0.972796	1	collagen alpha-1(II) chain						gene08247	90.476	4.13e-60	184
FvH4_2g22130.1			1.31531	1	-0.681325	1	---NA---						gene08247	90.909	2.2e-19	79
FvH4_2g22140.1	3.935	1.33858e-24	0.471097	1	1.48616	0.128117	---NA---						gene08232	100	1.19e-62	187
FvH4_2g22150.1			-0.12465	0.906817	0.301035	0.59733	transcription factor bHLH3-like	1	F:GO:0046983	F:protein dimerization activity			gene08231	100	0	1003
FvH4_2g22160.1			0	1	0	1	hypothetical protein Pyn_19956						gene08230	100	4.03e-42	134
FvH4_2g22170.1	3.184	7.58027e-23	4.4061	0.000288059	0.27464	0.573672	cytochrome P450 94A1-like	4	F:GO:0005506; F:GO:0016705; F:GO:0020037; P:GO:0055114	F:iron ion binding; F:oxidoreductase activity, acting on paired donors, with incorporation or reduction of molecular oxygen; F:heme binding; P:oxidation-reduction process			gene08229	100	0	965
FvH4_2g22180.1			0	1	0	1	cytochrome P450 94A1-like	4	F:GO:0005506; F:GO:0016705; F:GO:0020037; P:GO:0055114	F:iron ion binding; F:oxidoreductase activity, acting on paired donors, with incorporation or reduction of molecular oxygen; F:heme binding; P:oxidation-reduction process			gene08227	91.981	4.67e-139	397
FvH4_2g22190.1			-0.380485	0.678467	-0.613136	0.345749	cytochrome P450 94A1-like	4	F:GO:0005506; F:GO:0016705; F:GO:0020037; P:GO:0055114	F:iron ion binding; F:oxidoreductase activity, acting on paired donors, with incorporation or reduction of molecular oxygen; F:heme binding; P:oxidation-reduction process			gene08226	92.667	1.98e-93	280
FvH4_2g22200.1			-0.401086	0.605456	-0.882978	0.11484	---NA---						gene33586	96.923	2.77e-36	117
FvH4_2g22210.1			-0.859964	0.238878	-0.36115	0.66403	---NA---						gene33552	100	2.93e-80	233
FvH4_2g22220.1			0.302001	0.814919	0.202885	1	probable myosin-binding protein 4	2	C:GO:0016021; F:GO:0017022	C:integral component of membrane; F:myosin binding			gene08225	99.893	0	1765
FvH4_2g22230.1			-0.0610938	1	-0.224194	0.601745	iron-sulfur protein NUBPL	2	F:GO:0005524; C:GO:0005739	F:ATP binding; C:mitochondrion			gene08224	100	0	583
FvH4_2g22240.1			0.385403	0.803986	-0.0188903	1	fructokinase-1	2	P:GO:0016310; F:GO:0047590	P:phosphorylation; F:5-dehydro-2-deoxygluconokinase activity	EC:2.7.1.92	5-dehydro-2-deoxygluconokinase	gene08223	100	0	921
FvH4_2g22250.1			0	1	0	1	---NA---						gene14502	38.095	0.52	27.7
FvH4_2g22260.1			-0.199193	1	0.427189	1	putative pentatricopeptide repeat-containing protein At1g12700, mitochondrial	1	C:GO:0005739	C:mitochondrion			gene08221	85.235	4e-162	467
FvH4_2g22270.1			-0.235954	1	0.721123	1	Zeta toxin domain containing protein	5	F:GO:0005524; C:GO:0016021; F:GO:0016301; P:GO:0016310; F:GO:0016787	F:ATP binding; C:integral component of membrane; F:kinase activity; P:phosphorylation; F:hydrolase activity			gene08220	100	0	786
FvH4_2g22280.1			0.791844	0.0465579	-0.902223	0.00571682	histone H1.2	11	C:GO:0000786; F:GO:0003690; F:GO:0005515; C:GO:0005730; C:GO:0005739; P:GO:0006334; P:GO:0016584; P:GO:0030261; F:GO:0031492; P:GO:0031936; P:GO:0045910	C:nucleosome; F:double-stranded DNA binding; F:protein binding; C:nucleolus; C:mitochondrion; P:nucleosome assembly; P:nucleosome positioning; P:chromosome condensation; F:nucleosomal DNA binding; P:negative regulation of chromatin silencing; P:negative regulation of DNA recombination			gene08219	100	1.75e-44	145
FvH4_2g22290.1			0.76512	0.687719	-0.904855	0.625091	ethylene-responsive transcription factor 3-like	4	F:GO:0003677; F:GO:0003700; C:GO:0005634; P:GO:0006355	F:DNA binding; F:DNA-binding transcription factor activity; C:nucleus; P:regulation of transcription, DNA-templated			gene08217	72.727	2.67e-61	189
FvH4_2g22300.1			-0.0846015	0.860999	0.323274	0.365557	probable WRKY transcription factor 21	4	F:GO:0003700; C:GO:0005634; P:GO:0006355; F:GO:0043565	F:DNA-binding transcription factor activity; C:nucleus; P:regulation of transcription, DNA-templated; F:sequence-specific DNA binding			gene16584	47.416	1.44e-73	240
FvH4_2g22310.1	0.777	4.8991e-05	0.0768769	0.84743	-0.240241	0.498259	signal recognition particle 9 kDa protein	4	C:GO:0005786; P:GO:0006616; F:GO:0008312; P:GO:0045900	C:signal recognition particle, endoplasmic reticulum targeting; P:SRP-dependent cotranslational protein targeting to membrane, translocation; F:7S RNA binding; P:negative regulation of translational elongation			gene08215	100	1.9e-72	216
FvH4_2g22320.1			0.61363	1	0.0472023	1	GABA transporter 1-like	1	C:GO:0016021	C:integral component of membrane			gene08214	95.633	0	758
FvH4_2g22330.1			0.858793	0.188729	-1.27191	0.0935918	PRA1 family protein F2-like	1	C:GO:0016021	C:integral component of membrane			gene08213	100	1.99e-36	130
FvH4_2g22340.1			1.0554	0.0100497	-0.255535	0.485353	PRA1 family protein F2-like	1	C:GO:0016021	C:integral component of membrane			gene08213	100	4.08e-40	135
FvH4_2g22350.1			0	1	0	1	---NA---						gene26369	34.286	0.54	27.7
FvH4_2g22360.1			-0.46821	0.79087	0.273177	0.814731	E3 ubiquitin protein ligase DRIP2-like	1	F:GO:0016874	F:ligase activity			gene08209	90.524	0	863
FvH4_2g22370.1			-0.0656669	1	0.184819	1	magnesium transporter MRS2-I-like	2	P:GO:0006810; C:GO:0016020	P:transport; C:membrane			gene08212	99.16	3.64e-80	243
FvH4_2g22380.1			0	1	0	1	magnesium transporter mrs2-i	5	C:GO:0016020; C:GO:0016021; P:GO:0030001; F:GO:0046873; P:GO:0055085	C:membrane; C:integral component of membrane; P:metal ion transport; F:metal ion transmembrane transporter activity; P:transmembrane transport			gene28288	87.805	1.52e-18	80.5
FvH4_2g22390.1			-0.29684	1	0.383045	1	PREDICTED: uncharacterized protein LOC101315205						gene08210	99.757	0	814
FvH4_2g22400.1			0.316525	0.77473	-0.0615961	1	E3 ubiquitin protein ligase DRIP2-like	1	F:GO:0016874	F:ligase activity			gene08209	82.143	0	814
FvH4_2g22410.1			0.11533	1	0.579853	0.345749	magnesium transporter MRS2-I-like	4	C:GO:0016021; P:GO:0030001; F:GO:0046873; P:GO:0055085	C:integral component of membrane; P:metal ion transport; F:metal ion transmembrane transporter activity; P:transmembrane transport			gene08208	81.767	0	1065
FvH4_2g22420.1			0.116711	1	0.208682	1	50S ribosomal protein L24-like	3	F:GO:0003735; C:GO:0005840; P:GO:0006412	F:structural constituent of ribosome; C:ribosome; P:translation			gene08204	100	1.44e-84	277
FvH4_2g22430.1			0	1	0	1	PREDICTED: uncharacterized protein LOC101314626						gene08204	71.134	1.71e-88	270
FvH4_2g22440.1			0	1	0	1	pentatricopeptide repeat-containing protein At3g22470, mitochondrial-like	1	C:GO:0005739	C:mitochondrion			gene34672	45.522	7.12e-37	134
FvH4_2g22450.1			-0.146419	1	1.03378	0.453323	TORTIFOLIA1-like protein 2	2	C:GO:0005874; F:GO:0008017	C:microtubule; F:microtubule binding			gene08208	62.759	1.78e-87	166
FvH4_2g22460.1			0.52903	0.243225	-0.0669496	0.875848	probable galacturonosyltransferase 6 isoform X1	4	C:GO:0000139; P:GO:0045489; F:GO:0047262; P:GO:0071555	C:Golgi membrane; P:pectin biosynthetic process; F:polygalacturonate 4-alpha-galacturonosyltransferase activity; P:cell wall organization	EC:2.4.1.43	Polygalacturonate 4-alpha-galacturonosyltransferase	gene08199	100	0	1247
FvH4_2g22470.1	-1.28	7.02217e-06	-0.920362	0.173301	0.124209	0.831245	photosystem II reaction center W protein, chloroplastic	4	C:GO:0009523; C:GO:0009535; C:GO:0016021; P:GO:0042549	C:photosystem II; C:chloroplast thylakoid membrane; C:integral component of membrane; P:photosystem II stabilization			gene08199	98.425	1.07e-60	207
FvH4_2g22480.1	0.566	0.0392414	0.294005	0.490965	-0.431348	0.20025	U3 small nucleolar RNA-associated protein 18 homolog						gene08199	99.821	0	1068
FvH4_2g22490.1	1.861	7.67056e-17	0.00760867	1	0.237387	0.581407	glutathione reductase, chloroplastic	9	F:GO:0004362; C:GO:0005623; P:GO:0006749; F:GO:0009055; P:GO:0022900; P:GO:0045454; F:GO:0050660; F:GO:0050661; P:GO:0098869	F:glutathione-disulfide reductase activity; C:cell; P:glutathione metabolic process; F:electron transfer activity; P:electron transport chain; P:cell redox homeostasis; F:flavin adenine dinucleotide binding; F:NADP binding; P:cellular oxidant detoxification	EC:1.8.1.7	Glutathione-disulfide reductase	gene08197	99.825	0	1095
FvH4_2g22500.1	1.19	0.000839101	-0.557598	0.567445	-0.240467	1	phospholipase A1-Igamma2, chloroplastic-like	2	P:GO:0006629; F:GO:0016787	P:lipid metabolic process; F:hydrolase activity			gene08196	100	0	820
FvH4_2g22510.1			0.1378	1	-0.275346	0.845262	F-box/LRR-repeat protein 17	3	F:GO:0004842; C:GO:0019005; P:GO:0031146	F:ubiquitin-protein transferase activity; C:SCF ubiquitin ligase complex; P:SCF-dependent proteasomal ubiquitin-dependent protein catabolic process			gene08195	95.364	0	1008
FvH4_2g22520.1	-1.956	4.66863e-12	0.377273	0.315721	1.27494	0.0129765	auxin-induced protein AUX28-like	3	C:GO:0005634; P:GO:0006355; P:GO:0009734	C:nucleus; P:regulation of transcription, DNA-templated; P:auxin-activated signaling pathway			gene08194	100	9.52e-160	448
FvH4_2g22530.1	-2.382	1.74193e-19	0.536717	0.79087	-0.160829	0.814731	auxin-induced protein 22D-like	3	C:GO:0005634; P:GO:0006355; P:GO:0009734	C:nucleus; P:regulation of transcription, DNA-templated; P:auxin-activated signaling pathway			gene08191	100	5.73e-138	392
FvH4_2g22540.1	-0.919	6.29536e-05	0.160656	0.781864	-0.15427	0.761397	protein OSB2, chloroplastic-like	4	F:GO:0003697; P:GO:0006264; C:GO:0042645; P:GO:0051096	F:single-stranded DNA binding; P:mitochondrial DNA replication; C:mitochondrial nucleoid; P:positive regulation of helicase activity			gene08190	100	0	537
FvH4_2g22550.1			-0.411409	1	0	1	sucrose transport protein-like	4	C:GO:0005887; F:GO:0008515; P:GO:0015770; P:GO:0055085	C:integral component of plasma membrane; F:sucrose transmembrane transporter activity; P:sucrose transport; P:transmembrane transport			gene08189	100	0	848
FvH4_2g22560.1			0.423052	0.28891	-0.412244	0.25527	transcription factor UNE12	4	F:GO:0001228; C:GO:0005634; P:GO:0045944; F:GO:0046983	F:DNA-binding transcription activator activity, RNA polymerase II-specific; C:nucleus; P:positive regulation of transcription by RNA polymerase II; F:protein dimerization activity			gene08188	100	1.09e-158	455
FvH4_2g22570.1			0.0341341	0.968573	-0.569744	0.069285	tryptophan synthase alpha chain	2	P:GO:0000162; F:GO:0004834	P:tryptophan biosynthetic process; F:tryptophan synthase activity	EC:4.2.1.20	Tryptophan synthase	gene08187	100	0	636
FvH4_2g22580.1			0.402551	0.325025	-0.229569	0.514394	light-inducible protein CPRF2 isoform X1	2	F:GO:0003700; P:GO:0006355	F:DNA-binding transcription factor activity; P:regulation of transcription, DNA-templated			gene08186	100	0	741
FvH4_2g22590.1			-0.186789	0.681536	-0.0271141	1	histone acetyltransferase GCN5	3	F:GO:0004402; C:GO:0016021; P:GO:0016573	F:histone acetyltransferase activity; C:integral component of membrane; P:histone acetylation	EC:2.3.1.5; EC:2.3.1.48	Arylamine N-acetyltransferase; Histone acetyltransferase	gene08185	97.391	0	911
FvH4_2g22600.1			0	1	0	1	ribonuclease 3-like protein 1	3	F:GO:0003723; F:GO:0016891; P:GO:0090501	F:RNA binding; F:endoribonuclease activity, producing 5'-phosphomonoesters; P:RNA phosphodiester bond hydrolysis	EC:3.1.30; EC:3.1.26	Acting on ester bonds; Acting on ester bonds	gene08185	100	4.53e-59	198
FvH4_2g22610.1			0	1	0	1	protein CDC73 homolog	8	C:GO:0005634; P:GO:0006368; P:GO:0009911; P:GO:0010228; P:GO:0016570; C:GO:0016593; P:GO:0051301; P:GO:0051568	C:nucleus; P:transcription elongation from RNA polymerase II promoter; P:positive regulation of flower development; P:vegetative to reproductive phase transition of meristem; P:histone modification; C:Cdc73/Paf1 complex; P:cell division; P:histone H3-K4 methylation			gene08182	87.552	8.14e-66	208
FvH4_2g22620.1			0	1	0	1	---NA---						gene08182	70.588	2.51e-09	46.6
FvH4_2g22630.1			0	1	0	1	PREDICTED: uncharacterized protein LOC105350568						gene14137	73.529	1.26e-09	51.6
FvH4_2g22640.1			0	1	0	1	30S ribosomal protein S20, chloroplastic-like	1	F:GO:0005488	F:binding			gene08179	97.436	6.58e-27	102
FvH4_2g22650.1			0	1	0	1	---NA---						gene34590	100	2.32e-39	126
FvH4_2g22660.1	-0.735	0.000240291	0.924163	0.320608	0.714149	0.201427	---NA---						gene08177	100	3.74e-59	176
FvH4_2g22670.1			0	1	0	1	ent-kaurene oxidase, chloroplastic-like	10	F:GO:0005506; C:GO:0005783; P:GO:0009686; C:GO:0009707; P:GO:0010241; C:GO:0016021; F:GO:0020037; F:GO:0052615; F:GO:0052616; F:GO:0052617	F:iron ion binding; C:endoplasmic reticulum; P:gibberellin biosynthetic process; C:chloroplast outer membrane; P:ent-kaurene oxidation to kaurenoic acid; C:integral component of membrane; F:heme binding; F:ent-kaurene oxidase activity; F:ent-kaur-16-en-19-ol oxidase activity; F:ent-kaur-16-en-19-al oxidase activity	EC:1.14.13; EC:1.14.13.78	Acting on paired donors, with incorporation or reduction of molecular oxygen. The oxygen incorporated need not be derived from O(2); Acting on paired donors, with incorporation or reduction of molecular oxygen. The oxygen incorporated need not be derived from O(2)	gene08176	94.369	0	962
FvH4_2g22680.1			0	1	0	1	phospholipase A1-IIdelta-like	2	P:GO:0006629; F:GO:0008970	P:lipid metabolic process; F:phospholipase A1 activity	EC:3.1.1.32; EC:3.1.1.1	Phospholipase A(1); Carboxylesterase	gene34589	100	1.17e-126	355
FvH4_2g22690.1			0	1	0	1	putative Ulp1 protease family catalytic domain-containing protein	3	P:GO:0006508; F:GO:0008233; F:GO:0008234	P:proteolysis; F:peptidase activity; F:cysteine-type peptidase activity			gene34842	78.821	0	783
FvH4_2g22700.1			0	1	0	1	inactive LRR receptor-like serine/threonine-protein kinase BIR2	3	C:GO:0016020; F:GO:0016301; P:GO:0016310	C:membrane; F:kinase activity; P:phosphorylation			gene00339	77.326	4.72e-68	203
FvH4_2g22710.1			1.99173	1	0	1	---NA---						gene20291	100	1.55e-32	110
FvH4_2g22720.1			0	1	0	1	ent-copalyl diphosphate synthase, chloroplastic	3	F:GO:0000287; F:GO:0009905; F:GO:0010333	F:magnesium ion binding; F:ent-copalyl diphosphate synthase activity; F:terpene synthase activity	EC:5.5.1.13	Ent-copalyl diphosphate synthase	gene27799	77.491	0	1243
FvH4_2g22730.1			-0.152694	0.787766	0.093634	0.903559	guanylate-binding protein 5	3	F:GO:0003924; F:GO:0005525; C:GO:0016021	F:GTPase activity; F:GTP binding; C:integral component of membrane	EC:3.6.1.15	Nucleoside-triphosphate phosphatase	gene20287	96.837	0	823
FvH4_2g22740.1			-0.104882	1	1.18448	0.226874	putative HORMA domain, winged helix-turn-helix DNA-binding domain-containing protein	4	F:GO:0003677; C:GO:0005694; P:GO:0007129; C:GO:0031981	F:DNA binding; C:chromosome; P:synapsis; C:nuclear lumen			gene07171	83.877	0	807
FvH4_2g22750.1			-1.63084	0.146562	1.81023	0.179925	---NA---						gene11038	73.684	0.003	35.4
FvH4_2g22760.1			-0.379221	1	-0.594211	1	---NA---						gene20284	99.083	9e-71	219
FvH4_2g22770.1	-1.703	5.37193e-10	-0.0474873	1	0.0747418	1	PREDICTED: uncharacterized protein LOC101311719						gene20281	100	0	780
FvH4_2g22780.1			0.318044	0.395321	-0.260706	0.479882	histone H2A variant 1	5	C:GO:0000786; C:GO:0000790; F:GO:0003677; P:GO:0006325; F:GO:0046982	C:nucleosome; C:nuclear chromatin; F:DNA binding; P:chromatin organization; F:protein heterodimerization activity			gene20278	100	3.74e-75	232
FvH4_2g22790.1	3.636	2.975e-35	0	1	-0.380514	1	beta-carotene isomerase D27, chloroplastic	5	F:GO:0005506; C:GO:0009507; P:GO:0010223; F:GO:0016859; P:GO:1901601	F:iron ion binding; C:chloroplast; P:secondary shoot formation; F:cis-trans isomerase activity; P:strigolactone biosynthetic process			gene20277	98.438	0	514
FvH4_2g22800.1	3.745	1.10184e-05	0	1	0	1	beta-carotene isomerase D27, chloroplastic	6	F:GO:0005506; C:GO:0009507; P:GO:0010223; F:GO:0016853; F:GO:0016859; P:GO:1901601	F:iron ion binding; C:chloroplast; P:secondary shoot formation; F:isomerase activity; F:cis-trans isomerase activity; P:strigolactone biosynthetic process			gene20277	48.193	2.02e-43	147
FvH4_2g22810.1	-2.46	4.25652e-05	0.702107	0.0647033	1.32427	0.00195074	protein LONGIFOLIA 1	1	P:GO:0051513	P:regulation of monopolar cell growth			gene20276	100	0	1417
FvH4_2g22820.1			-0.106984	1	0.171544	1	putative ENT domain, Agenet-like domain, Agenet domain, plant type						gene20274	100	0	700
FvH4_2g22830.1			0	1	0	1	PREDICTED: uncharacterized protein LOC101315205						gene08210	80.851	5.18e-49	161
FvH4_2g22840.1			-1.5886	0.453509	-0.33821	1	guanine nucleotide-binding protein subunit gamma 1	3	P:GO:0007186; P:GO:0015696; C:GO:0016020	P:G protein-coupled receptor signaling pathway; P:ammonium transport; C:membrane			gene20273	90.385	1.05e-31	92.4
FvH4_2g22850.1	-1.938	4.46381e-21	0.270308	0.524068	-0.113138	0.76313	2-methyl-6-phytyl-1,4-hydroquinone methyltransferase, chloroplastic	3	C:GO:0016021; P:GO:0032259; F:GO:0102550	C:integral component of membrane; P:methylation; F:2-methyl-6-geranylgeranyl-1,4-benzoquinol methyltransferase activity	EC:2.1.1.295	2-methyl-6-phytyl-1,4-hydroquinone methyltransferase	gene20272	100	0	679
FvH4_2g22860.1			0.0703206	0.870709	-0.110444	0.773596	peptidyl-prolyl cis-trans isomerase CYP63 isoform X1	3	P:GO:0000413; F:GO:0003755; P:GO:0006457	P:protein peptidyl-prolyl isomerization; F:peptidyl-prolyl cis-trans isomerase activity; P:protein folding	EC:5.2.1.8	Peptidylprolyl isomerase	gene20271	90.085	0	754
FvH4_2g22870.1	3.618	2.81823e-36	0.78538	0.563137	1.52679	0.0419781	calmodulin-like protein 11	3	F:GO:0005509; F:GO:0032440; P:GO:0055114	F:calcium ion binding; F:2-alkenal reductase [NAD(P)] activity; P:oxidation-reduction process	EC:1.3.1.74	2-alkenal reductase (NAD(P)(+))	gene20270	100	4.71e-89	269
FvH4_2g22880.1			0.281344	0.872412	-2.62104	0.0137512	PREDICTED: uncharacterized protein LOC101309704	1	C:GO:0009536	C:plastid			gene20270	100	1.49e-39	132
FvH4_2g22890.1			0.276064	0.702014	-0.229943	0.845262	PREDICTED: uncharacterized protein LOC101309704	1	C:GO:0009536	C:plastid			gene20270	100	5.66e-136	388
FvH4_2g22900.1	1.029	0.00212728	-0.379962	0.384659	0.544662	0.167715	calcium-transporting ATPase 12, plasma membrane-type	5	F:GO:0005388; F:GO:0005524; C:GO:0016021; P:GO:0070588; P:GO:0099132	F:calcium-transporting ATPase activity; F:ATP binding; C:integral component of membrane; P:calcium ion transmembrane transport; P:ATP hydrolysis coupled cation transmembrane transport	EC:3.6.1.3; EC:3.6.3.8; EC:3.6.1.15	Adenosinetriphosphatase; Calcium-transporting ATPase; Nucleoside-triphosphate phosphatase	gene20269	100	0	2072
FvH4_2g22910.1			0.119585	1	0.0611836	1	pentatricopeptide repeat-containing protein At3g63370, chloroplastic	1	F:GO:0008270	F:zinc ion binding			gene20268	89.628	0	1177
FvH4_2g22920.1	0.945	0.0203133	0.484148	0.664409	1.03342	0.115756	protein SPIRRIG						gene20267	99.538	0	6316
FvH4_2g22930.1			0	1	0	1	transmembrane emp24 domain-containing protein p24beta3-like	2	C:GO:0005789; C:GO:0016021	C:endoplasmic reticulum membrane; C:integral component of membrane			gene28917	67.337	1.29e-103	301
FvH4_2g22940.1			0.125544	1	0.327083	0.790704	jmjC domain-containing protein C isoform X2						gene20265	88.679	0	1141
FvH4_2g22950.1			-0.196811	1	0	1	protein indeterminate-domain 12	1	F:GO:0003676	F:nucleic acid binding			gene20264	100	0	832
FvH4_2g22960.1			0.32513	1	-0.185466	1	phospholipase A1-IIgamma-like	1	F:GO:0016787	F:hydrolase activity			gene10853	47.525	3.13e-92	265
FvH4_2g22970.1			0	1	0	1	geranylgeranyl pyrophosphate synthase, chloroplastic-like	3	F:GO:0004161; F:GO:0004311; P:GO:0008299	F:dimethylallyltranstransferase activity; F:farnesyltranstransferase activity; P:isoprenoid biosynthetic process	EC:2.5.1.29; EC:2.5.1.1	Geranylgeranyl diphosphate synthase; Dimethylallyltranstransferase	gene29522	92.553	2.2e-58	184
FvH4_2g22980.1			0	1	0	1	geranylgeranyl pyrophosphate synthase, chloroplastic-like	3	F:GO:0004161; F:GO:0004311; P:GO:0008299	F:dimethylallyltranstransferase activity; F:farnesyltranstransferase activity; P:isoprenoid biosynthetic process	EC:2.5.1.29; EC:2.5.1.1	Geranylgeranyl diphosphate synthase; Dimethylallyltranstransferase	gene29522	91.667	6e-76	229
FvH4_2g22990.1			0	1	0	1	phospholipase A1-IIgamma-like	1	F:GO:0016787	F:hydrolase activity			gene10853	51.795	6.31e-89	194
FvH4_2g23000.1	-0.926	8.38391e-05	-0.398817	1	0.703967	1	heat stress transcription factor A-7a	4	F:GO:0003700; C:GO:0005634; P:GO:0006355; F:GO:0043565	F:DNA-binding transcription factor activity; C:nucleus; P:regulation of transcription, DNA-templated; F:sequence-specific DNA binding			gene20347	100	0	688
FvH4_2g23010.1			-0.496459	0.542402	0.426433	0.790704	ETO1-like protein 1	5	F:GO:0004672; F:GO:0004722; F:GO:0005524; P:GO:0006468; P:GO:0006470	F:protein kinase activity; F:protein serine/threonine phosphatase activity; F:ATP binding; P:protein phosphorylation; P:protein dephosphorylation	EC:3.1.3.16; EC:3.1.3.41	Protein-serine/threonine phosphatase; 4-nitrophenylphosphatase	gene20346	97.586	0	2152
FvH4_2g23020.1			0.208465	0.6616	0.0924138	1	ETO1-like protein 1						gene20345	100	0	1795
FvH4_2g23030.1			-1.1187	1	-0.114115	1	serine/threonine-protein phosphatase 6 regulatory ankyrin repeat subunit B-like	3	F:GO:0004674; P:GO:0006468; C:GO:0016021	F:protein serine/threonine kinase activity; P:protein phosphorylation; C:integral component of membrane	EC:2.7.11	Transferring phosphorus-containing groups	gene20342	98.616	0	1081
FvH4_2g23040.1	0.832	0.00682906	0.662561	0.343512	-0.976483	0.687613	---NA---						gene20343	100	6.87e-79	227
FvH4_2g23050.1	-3.475	1.04857e-08	1.20763	0.0415175	-0.525253	0.405531	chlorophyllase-1	7	C:GO:0005773; P:GO:0015996; C:GO:0016020; P:GO:0042742; F:GO:0047746; P:GO:0050832; F:GO:0102293	C:vacuole; P:chlorophyll catabolic process; C:membrane; P:defense response to bacterium; F:chlorophyllase activity; P:defense response to fungus; F:pheophytinase b activity	EC:3.1.1.14; EC:3.1.1.1	Chlorophyllase; Carboxylesterase	gene20341	100	0	592
FvH4_2g23060.1			0.649141	0.0859202	-0.536521	0.0413239	BI1-like protein	1	C:GO:0016021	C:integral component of membrane			gene20339	100	5.27e-155	441
FvH4_2g23070.1			0.915582	0.152738	-0.672304	0.234579	BI1-like protein	1	C:GO:0016021	C:integral component of membrane			gene20336	100	1.23e-140	397
FvH4_2g23080.1			-0.872358	1	0.142009	1	VAN3-binding protein	3	P:GO:0009734; P:GO:0010087; P:GO:0010305	P:auxin-activated signaling pathway; P:phloem or xylem histogenesis; P:leaf vascular tissue pattern formation			gene20335	95.376	0	749
FvH4_2g23090.1			0.0654923	1	0.446025	0.557822	serine/threonine-protein kinase Nek2	3	P:GO:0000186; F:GO:0004709; F:GO:0005524	P:activation of MAPKK activity; F:MAP kinase kinase kinase activity; F:ATP binding	EC:2.7.11.25; EC:2.7.11	Mitogen-activated protein kinase kinase kinase; Transferring phosphorus-containing groups	gene20333	98.049	0	1157
FvH4_2g23100.1			0.0214106	1	1.58185	0.0402958	sulfate transporter 3.1	5	F:GO:0008271; C:GO:0009507; F:GO:0015301; C:GO:0016021; P:GO:1902358	F:secondary active sulfate transmembrane transporter activity; C:chloroplast; F:anion:anion antiporter activity; C:integral component of membrane; P:sulfate transmembrane transport			gene20332	96.672	0	1260
FvH4_2g23110.1			-0.576756	0.152354	-0.0538542	1	methylcrotonoyl-CoA carboxylase subunit alpha, mitochondrial	3	F:GO:0004485; F:GO:0005524; F:GO:0046872	F:methylcrotonoyl-CoA carboxylase activity; F:ATP binding; F:metal ion binding	EC:6.4.1.4	Methylcrotonoyl-CoA carboxylase	gene20329	92.81	0	1369
FvH4_2g23120.1			0.00282483	1	0.287587	0.459119	serine/threonine-protein kinase HT1	4	F:GO:0004712; F:GO:0004715; F:GO:0005524; P:GO:0018108	F:protein serine/threonine/tyrosine kinase activity; F:non-membrane spanning protein tyrosine kinase activity; F:ATP binding; P:peptidyl-tyrosine phosphorylation	EC:2.7.10; EC:2.7.12.1; EC:2.7.10.2	Transferring phosphorus-containing groups; Dual-specificity kinase; Non-specific protein-tyrosine kinase	gene20329	99.733	0	737
FvH4_2g23130.1			-0.724737	0.159541	-0.00236863	1	homocysteine S-methyltransferase 2	5	C:GO:0005737; F:GO:0008270; P:GO:0009086; P:GO:0032259; F:GO:0047150	C:cytoplasm; F:zinc ion binding; P:methionine biosynthetic process; P:methylation; F:betaine-homocysteine S-methyltransferase activity	EC:2.1.1.5	Betaine--homocysteine S-methyltransferase	gene20329	99.729	0	764
FvH4_2g23140.1			0.263216	0.633509	-0.371801	0.418752	UPF0690 protein C1orf52 homolog						gene20328	100	8.59e-64	201
FvH4_2g23150.1			-0.0867603	0.881742	-0.0525782	0.930388	TP53-regulating kinase	8	C:GO:0000408; F:GO:0003676; F:GO:0004674; F:GO:0005524; C:GO:0005634; C:GO:0005829; P:GO:0006468; P:GO:0070525	C:EKC/KEOPS complex; F:nucleic acid binding; F:protein serine/threonine kinase activity; F:ATP binding; C:nucleus; C:cytosol; P:protein phosphorylation; P:tRNA threonylcarbamoyladenosine metabolic process	EC:2.7.11	Transferring phosphorus-containing groups	gene20327	100	4.6e-141	402
FvH4_2g23160.1			0	1	0	1	CST complex subunit STN1	8	F:GO:0004674; F:GO:0005524; C:GO:0005654; P:GO:0006468; P:GO:0016233; P:GO:0032211; F:GO:0043047; C:GO:1990879	F:protein serine/threonine kinase activity; F:ATP binding; C:nucleoplasm; P:protein phosphorylation; P:telomere capping; P:negative regulation of telomere maintenance via telomerase; F:single-stranded telomeric DNA binding; C:CST complex	EC:2.7.11	Transferring phosphorus-containing groups	gene20326	100	1.57e-44	140
FvH4_2g23170.1			-0.585037	1	-0.0770703	1	type I inositol polyphosphate 5-phosphatase 4	4	F:GO:0004445; P:GO:0046856; F:GO:0052658; F:GO:0052659	F:inositol-polyphosphate 5-phosphatase activity; P:phosphatidylinositol dephosphorylation; F:inositol-1,4,5-trisphosphate 5-phosphatase activity; F:inositol-1,3,4,5-tetrakisphosphate 5-phosphatase activity	EC:3.1.3.56; EC:3.1.3.41	Inositol-polyphosphate 5-phosphatase; 4-nitrophenylphosphatase	gene20324	93.666	0	994
FvH4_2g23180.1			0.174476	0.798747	-0.696444	0.072183	putative Zf-FLZ domain-containing protein	2	C:GO:0016020; C:GO:0016021	C:membrane; C:integral component of membrane			gene20323	100	9.46e-114	344
FvH4_2g23190.1			0.109982	0.829571	0.316537	0.568964	sucrose-binding protein-like	1	F:GO:0045735	F:nutrient reservoir activity			gene20323	100	0	884
FvH4_2g23200.1	0.555	0.01401	0.288224	0.473697	-0.478205	0.120671	50S ribosomal protein L24-like isoform X1	3	F:GO:0003735; C:GO:0005840; P:GO:0006412	F:structural constituent of ribosome; C:ribosome; P:translation			gene20322	100	4.64e-110	318
FvH4_2g23210.1			0.553677	1	-0.419463	1	non-specific lipid-transfer protein-like protein At2g13820	3	P:GO:0006869; F:GO:0008289; P:GO:0009561	P:lipid transport; F:lipid binding; P:megagametogenesis			gene20320	100	8.51e-78	243
FvH4_2g23220.1			-0.0982173	1	0.992769	1	non-specific lipid-transfer protein-like protein At2g13820 isoform X2	2	P:GO:0006869; F:GO:0008289	P:lipid transport; F:lipid binding			gene20317	93.548	1.39e-99	302
FvH4_2g23230.1			0	1	0	1	DUF724 domain-containing protein 3-like						gene20318	100	4.39e-123	343
FvH4_2g23240.1			0	1	0	1	DUF724 domain-containing protein 3-like						gene20316	100	1.12e-158	436
FvH4_2g23250.1			0	1	0	1	F-box protein SKIP23-like						gene20312	100	3.88e-116	335
FvH4_2g23260.1	1.194	0.00527021	-0.0554004	0.935149	-0.24022	0.557644	tRNA (guanine-N(7)-)-methyltransferase non-catalytic subunit wdr4	5	C:GO:0005634; F:GO:0008168; P:GO:0008618; P:GO:0030488; P:GO:0036265	C:nucleus; F:methyltransferase activity; P:7-methylguanosine metabolic process; P:tRNA methylation; P:RNA (guanine-N7)-methylation			gene20311	100	0	843
FvH4_2g23270.1	-1.027	3.21014e-05	-0.254263	0.493043	0.70849	0.0103199	protein MARD1-like						gene20310	100	0	581
FvH4_2g23280.1			-0.163973	0.661491	0.557209	0.0739202	flocculation FLO11-like protein						gene20309	100	4.3e-105	323
FvH4_2g23290.1			-0.260022	0.525765	0.0731884	1	Heat shock 22 protein						gene20307	97.688	1.47e-121	355
FvH4_2g23300.1			0.125886	0.832844	0.0440635	1	late embryogenesis abundant protein D-34-like						gene20306	100	5.1e-161	449
FvH4_2g23310.1			0.980594	0.0282684	0.234403	0.543054	transcription repressor OFP12-like	1	P:GO:0045892	P:negative regulation of transcription, DNA-templated			gene20304	100	2.09e-114	326
FvH4_2g23320.1	1.344	1.8564e-07	0.138448	0.719773	-0.575963	0.0987211	40S ribosomal protein S18	12	F:GO:0003729; F:GO:0003735; F:GO:0005515; C:GO:0005618; C:GO:0005730; C:GO:0005774; C:GO:0005794; C:GO:0005886; P:GO:0006413; C:GO:0009506; F:GO:0019843; C:GO:0022627	F:mRNA binding; F:structural constituent of ribosome; F:protein binding; C:cell wall; C:nucleolus; C:vacuolar membrane; C:Golgi apparatus; C:plasma membrane; P:translational initiation; C:plasmodesma; F:rRNA binding; C:cytosolic small ribosomal subunit			gene20303	100	2.15e-106	341
FvH4_2g23330.1			0.286087	0.736312	0.74924	0.215232	putative histone acetyltransferase chromatin regulator PHD family	3	F:GO:0004402; P:GO:0016573; F:GO:0046872	F:histone acetyltransferase activity; P:histone acetylation; F:metal ion binding	EC:2.3.1.5; EC:2.3.1.48	Arylamine N-acetyltransferase; Histone acetyltransferase	gene20303	96.608	0	3095
FvH4_2g23340.1			-0.417908	0.229888	-0.50554	0.0901519	40S ribosomal protein S24-1-like	3	F:GO:0003735; C:GO:0005840; P:GO:0006412	F:structural constituent of ribosome; C:ribosome; P:translation			gene16493	96.748	8.51e-83	244
FvH4_2g23350.1			0.250521	0.540628	0.20816	0.599872	PREDICTED: uncharacterized protein LOC101299437 isoform X2						gene20301	100	0	562
FvH4_2g23360.1			0.372875	0.351695	-0.0567993	0.887427	F-box protein SKIP17-like						gene20300	95.81	0	967
FvH4_2g23370.1			0.418086	0.288808	0.00337796	1	COMPASS-like H3K4 histone methylase component WDR5B	2	F:GO:0008168; P:GO:0032259	F:methyltransferase activity; P:methylation			gene20299	99.363	0	616
FvH4_2g23380.1			0.572837	0.13793	-0.538003	0.0891125	pre-mRNA-splicing factor 18	2	C:GO:0005681; P:GO:0008380	C:spliceosomal complex; P:RNA splicing			gene20297	95.843	0	645
FvH4_2g23390.1			-0.0104858	1	-0.185149	0.576006	N-alpha-acetyltransferase 20	3	F:GO:0004596; P:GO:0017196; C:GO:0031416	F:peptide alpha-N-acetyltransferase activity; P:N-terminal peptidyl-methionine acetylation; C:NatB complex	EC:2.3.1.5; EC:2.3.1.88	Arylamine N-acetyltransferase; Acyltransferases	gene20296	100	1.58e-130	365
FvH4_2g23400.1	4.701	2.00755e-05	0.348749	1	0.822459	1	ent-copalyl diphosphate synthase, chloroplastic-like	5	F:GO:0000287; C:GO:0009507; P:GO:0009686; F:GO:0009905; F:GO:0010333	F:magnesium ion binding; C:chloroplast; P:gibberellin biosynthetic process; F:ent-copalyl diphosphate synthase activity; F:terpene synthase activity	EC:5.5.1.13	Ent-copalyl diphosphate synthase	gene20295	98.168	0	1617
FvH4_2g23410.1			0	1	0	1	---NA---						gene27539	41.667	0.24	28.5
FvH4_2g23420.1			0	1	-0.0170602	1	ent-copalyl diphosphate synthase, chloroplastic-like	5	F:GO:0000287; C:GO:0009507; P:GO:0009686; F:GO:0009905; F:GO:0010333	F:magnesium ion binding; C:chloroplast; P:gibberellin biosynthetic process; F:ent-copalyl diphosphate synthase activity; F:terpene synthase activity	EC:5.5.1.13	Ent-copalyl diphosphate synthase	gene27799	100	0	1677
FvH4_2g23430.1			0	1	-1.61247	1	pentatricopeptide repeat-containing protein At1g18485	1	F:GO:0008270	F:zinc ion binding			gene27801	100	4.26e-52	177
FvH4_2g23440.1	6.814	9.41443e-55	-1.06409	0.453509	-0.615913	1	ent-copalyl diphosphate synthase, chloroplastic-like	3	F:GO:0000287; F:GO:0009905; F:GO:0010333	F:magnesium ion binding; F:ent-copalyl diphosphate synthase activity; F:terpene synthase activity	EC:5.5.1.13	Ent-copalyl diphosphate synthase	gene27801	88.28	0	1371
FvH4_2g23450.1			4.17269	0.0771592	-2.02608	1	---NA---						gene27802	100	1.05e-33	111
FvH4_2g23460.1			0	1	0	1	protein FAR1-RELATED SEQUENCE 5-like						gene02829	95.652	6.13e-39	127
FvH4_2g23470.1			0	1	0	1	protein MCM10 homolog	4	F:GO:0003690; F:GO:0003697; C:GO:0005634; P:GO:0006270	F:double-stranded DNA binding; F:single-stranded DNA binding; C:nucleus; P:DNA replication initiation			gene02958	90	4.34e-41	130
FvH4_2g23480.1	0.588	0.0413452	0.671244	0.0960752	-0.583348	0.0879787	fatty-acid-binding protein 1	4	F:GO:0005504; P:GO:0006631; C:GO:0009570; F:GO:0045430	F:fatty acid binding; P:fatty acid metabolic process; C:chloroplast stroma; F:chalcone isomerase activity	EC:5.5.1.6	Chalcone isomerase	gene27804	100	1.38e-143	409
FvH4_2g23490.1			-0.417642	1	0.254269	1	protein TIME FOR COFFEE isoform X2	1	P:GO:0042752	P:regulation of circadian rhythm			gene27805	100	0	1603
FvH4_2g23500.1	-1.061	1.22123e-07	0.135902	0.787788	-0.136115	0.839589	ribosome-recycling factor, chloroplastic	8	F:GO:0005507; C:GO:0009570; C:GO:0009579; P:GO:0009658; P:GO:0009793; P:GO:0009817; P:GO:0032544; P:GO:0042742	F:copper ion binding; C:chloroplast stroma; C:thylakoid; P:chloroplast organization; P:embryo development ending in seed dormancy; P:defense response to fungus, incompatible interaction; P:plastid translation; P:defense response to bacterium			gene27806	95.498	0	592
FvH4_2g23510.1			-0.43147	0.811272	0.362135	1	mavicyanin-like	3	F:GO:0009055; C:GO:0016021; P:GO:0022900	F:electron transfer activity; C:integral component of membrane; P:electron transport chain			gene27807	100	2.66e-91	270
FvH4_2g23520.1	-4.142	1.61142e-07	0.240065	1	-0.909177	1	probable inactive patatin-like protein 9	2	P:GO:0016042; F:GO:0016787	P:lipid catabolic process; F:hydrolase activity			gene27808	100	0	724
FvH4_2g23530.1			0.234287	0.764691	-0.121608	0.88332	ARM REPEAT PROTEIN INTERACTING WITH ABF2-like						gene27809	81.215	0	1010
FvH4_2g23540.1	-0.862	0.000106079	-0.847686	0.073288	-0.184356	0.874931	DAR GTPase 3, chloroplastic	2	F:GO:0005525; C:GO:0005743	F:GTP binding; C:mitochondrial inner membrane			gene27810	88.919	0	563
FvH4_2g23550.1	-2.468	2.72216e-07	-0.450122	0.490667	-0.0731406	1	cyclin-P3-1	2	P:GO:0000079; F:GO:0019901	P:regulation of cyclin-dependent protein serine/threonine kinase activity; F:protein kinase binding			gene27811	100	2.78e-143	406
FvH4_2g23560.1			0.19679	0.830921	-0.191142	0.855797	RAN GTPase-activating protein 1						gene27812	100	0	958
FvH4_2g23570.1	-1.601	1.57819e-13	-0.330775	1	0.00669655	1	chloroplast stem-loop binding protein of 41 kDa a, chloroplastic	2	F:GO:0003824; F:GO:0050662	F:catalytic activity; F:coenzyme binding			gene27813	98.84	0	767
FvH4_2g23580.1			0.401777	1	0	1	PREDICTED: uncharacterized protein LOC101313185						gene27814	100	0	641
FvH4_2g23590.1			-0.844255	1	-0.106326	1	PREDICTED: uncharacterized protein LOC101290827						gene27815	100	3.81e-109	318
FvH4_2g23600.1	-1.212	6.96016e-08	-0.371432	0.754194	0.163392	1	probable transmembrane GTPase FZO-like, chloroplastic	8	F:GO:0005525; C:GO:0009707; P:GO:0010027; P:GO:0010228; C:GO:0016021; F:GO:0016787; P:GO:0034051; P:GO:1902478	F:GTP binding; C:chloroplast outer membrane; P:thylakoid membrane organization; P:vegetative to reproductive phase transition of meristem; C:integral component of membrane; F:hydrolase activity; P:negative regulation of plant-type hypersensitive response; P:negative regulation of defense response to bacterium, incompatible interaction			gene27816	95.991	0	1677
FvH4_2g23610.1			-1.30642	0.21323	2.40052	0.50006	probable transmembrane GTPase FZO-like, chloroplastic	3	F:GO:0005525; C:GO:0016020; F:GO:0016787	F:GTP binding; C:membrane; F:hydrolase activity			gene27816	100	4.2e-39	135
FvH4_2g23620.1	-2.175	0.000222216	-0.0839317	1	0.0725019	1	protein FANTASTIC FOUR 1-like						gene27817	100	1.84e-114	333
FvH4_2g23630.1	0.557	0.0139555	0.120405	0.750624	-0.130009	0.645669	mitochondrial Rho GTPase 2	6	F:GO:0003924; F:GO:0005509; F:GO:0005525; P:GO:0007005; P:GO:0009737; C:GO:0031307	F:GTPase activity; F:calcium ion binding; F:GTP binding; P:mitochondrion organization; P:response to abscisic acid; C:integral component of mitochondrial outer membrane	EC:3.6.1.15	Nucleoside-triphosphate phosphatase	gene27818	98.38	0	1259
FvH4_2g23640.1			-0.0269694	1	-0.473943	0.281511	pentatricopeptide repeat-containing protein At4g02820, mitochondrial	1	C:GO:0005739	C:mitochondrion			gene27819	100	0	931
FvH4_2g23650.1			1.47045	0.141942	-1.02096	0.00718485	Phosphoglycerate mutase						gene27819	99.429	4.59e-113	344
FvH4_2g23660.1			0	1	0	1	BRCA1-associated protein-like	5	C:GO:0000151; F:GO:0004842; F:GO:0008270; P:GO:0010029; P:GO:0016567	C:ubiquitin ligase complex; F:ubiquitin-protein transferase activity; F:zinc ion binding; P:regulation of seed germination; P:protein ubiquitination			gene27820	100	3.2e-45	145
FvH4_2g23670.1			0.107917	1	1.08838	0.210556	preprotein translocase subunit SCY2, chloroplastic	2	P:GO:0015031; C:GO:0016021	P:protein transport; C:integral component of membrane			gene27824	87.322	0	1468
FvH4_2g23680.1			0	1	0	1	general transcription factor 3C polypeptide 5-like isoform X1	1	C:GO:0016020	C:membrane			gene10150	76.404	8.69e-38	131
FvH4_2g23690.1			0.384265	0.467646	-0.122745	0.884133	DNA repair helicase XPD	6	F:GO:0003677; F:GO:0004003; F:GO:0005524; C:GO:0005634; P:GO:0006289; P:GO:0032508	F:DNA binding; F:ATP-dependent DNA helicase activity; F:ATP binding; C:nucleus; P:nucleotide-excision repair; P:DNA duplex unwinding	EC:3.6.1.3; EC:3.6.1.15	Adenosinetriphosphatase; Nucleoside-triphosphate phosphatase	gene27826	96.071	0	1538
FvH4_2g23700.1	1.687	4.71486e-07	0.218192	0.607405	0.331026	0.436451	basic helix-loop-helix protein A	1	F:GO:0046983	F:protein dimerization activity			gene27827	99.857	0	1290
FvH4_2g23710.1			1.7558	1	0	1	aluminum-activated malate transporter 13-like	2	P:GO:0015743; C:GO:0016021	P:malate transport; C:integral component of membrane			gene27829	100	0	656
FvH4_2g23720.1	-1.487	8.43511e-07	0.632586	0.308821	0.289981	0.701577	protein trichome birefringence-like 10	3	C:GO:0005794; C:GO:0016021; F:GO:0016413	C:Golgi apparatus; C:integral component of membrane; F:O-acetyltransferase activity			gene27831	98.869	0	915
FvH4_2g23730.1	3.212	0.000736453	-0.438684	1	0	1	antifungal protein ginkbilobin-2-like	1	C:GO:0009506	C:plasmodesma			gene27830	100	3.92e-100	283
FvH4_2g23740.1			0.503904	0.280433	-0.0631457	1	F-box protein At2g27310-like	1	C:GO:0016021	C:integral component of membrane			gene27831	99.717	0	703
FvH4_2g23750.1	2.091	5.02933e-21	0.464378	0.232548	-0.653713	0.0440196	outer envelope membrane protein 7-like	1	C:GO:0016021	C:integral component of membrane			gene27832	100	4.34e-27	94.4
FvH4_2g23760.1	0.679	0.000349808	0.178951	0.632539	-0.705392	0.0173157	Small nuclear ribonucleoprotein Sm D1	11	C:GO:0000243; P:GO:0000387; F:GO:0003723; C:GO:0005682; C:GO:0005685; C:GO:0005686; C:GO:0005687; C:GO:0005689; C:GO:0034715; C:GO:0034719; C:GO:0071013	C:commitment complex; P:spliceosomal snRNP assembly; F:RNA binding; C:U5 snRNP; C:U1 snRNP; C:U2 snRNP; C:U4 snRNP; C:U12-type spliceosomal complex; C:pICln-Sm protein complex; C:SMN-Sm protein complex; C:catalytic step 2 spliceosome			gene27833	100	2.75e-58	184
FvH4_2g23770.1			-0.0426424	0.941252	0.273642	0.466683	mRNA-capping enzyme-like	11	F:GO:0003723; F:GO:0004482; F:GO:0004484; F:GO:0004651; F:GO:0004725; C:GO:0005634; P:GO:0006370; F:GO:0008138; P:GO:0035335; P:GO:0098507; P:GO:0106005	F:RNA binding; F:mRNA (guanine-N7-)-methyltransferase activity; F:mRNA guanylyltransferase activity; F:polynucleotide 5'-phosphatase activity; F:protein tyrosine phosphatase activity; C:nucleus; P:7-methylguanosine mRNA capping; F:protein tyrosine/serine/threonine phosphatase activity; P:peptidyl-tyrosine dephosphorylation; P:polynucleotide 5' dephosphorylation; P:RNA 5'-cap (guanine-N7)-methylation	EC:2.7.7.50; EC:3.1.3.16; EC:3.1.3.48; EC:2.1.1.56; EC:3.1.3.33; EC:3.1.3.41	mRNA guanylyltransferase; Protein-serine/threonine phosphatase; Protein-tyrosine-phosphatase; mRNA (guanine-N(7)-)-methyltransferase; Polynucleotide 5'-phosphatase; 4-nitrophenylphosphatase	gene27834	89.984	0	1140
FvH4_2g23780.1	5.146	9.61779e-22	0.139727	0.908715	1.04276	0.0142407	basic 7S globulin-like	2	F:GO:0004190; P:GO:0006508	F:aspartic-type endopeptidase activity; P:proteolysis	EC:3.4.23	Acting on peptide bonds (peptidases)	gene27835	100	0	786
FvH4_2g23790.1			0	1	0	1	phenazine biosynthesis-like domain-containing protein 1	3	F:GO:0003824; P:GO:0009058; F:GO:0016853	F:catalytic activity; P:biosynthetic process; F:isomerase activity			gene27837	100	0	497
FvH4_2g23800.1	2.52	1.53567e-27	-0.399659	0.323218	0.0779752	0.84442	phenazine biosynthesis-like domain-containing protein 1	2	P:GO:0009058; F:GO:0102943	P:biosynthetic process; F:trans-2,3-dihydro-3-hydroxy-anthranilate isomerase activity	EC:5.3.3.17	Trans-2,3-dihydro-3-hydroxyanthranilate isomerase	gene27838	88.035	0	1165
FvH4_2g23810.1			0.152355	0.691536	0.00272059	1	R3H domain-containing protein 4 isoform X1	1	F:GO:0003676	F:nucleic acid binding			gene27839	100	3.64e-172	484
FvH4_2g23820.1			0.38699	0.427241	-0.15015	0.685377	transcription factor bHLH69	1	F:GO:0046983	F:protein dimerization activity			gene27840	100	1.04e-172	485
FvH4_2g23830.1			-0.204073	0.675545	-0.116247	0.903719	Transmembrane protein	2	C:GO:0005829; C:GO:0016021	C:cytosol; C:integral component of membrane			gene27841	98.745	2.61e-142	406
FvH4_2g23840.1			0.967851	0.270034	-0.210925	0.559286	adenylate isopentenyltransferase 3, chloroplastic	5	C:GO:0005634; P:GO:0008033; C:GO:0009536; P:GO:0009691; F:GO:0009824	C:nucleus; P:tRNA processing; C:plastid; P:cytokinin biosynthetic process; F:AMP dimethylallyltransferase activity	EC:2.5.1.27	Adenylate dimethylallyltransferase (AMP-dependent)	gene27842	100	0	670
FvH4_2g23850.1			-0.430659	1	-0.542381	0.607571	protein ROOT PRIMORDIUM DEFECTIVE 1	1	F:GO:0016787	F:hydrolase activity			gene27844	100	0	765
FvH4_2g23860.1			0.171645	0.678387	-0.170031	0.638656	DUF21 domain-containing protein At4g14240	1	C:GO:0016021	C:integral component of membrane			gene27845	100	0	915
FvH4_2g23870.1	0.427	0.0379759	0.200231	0.627567	0.00846318	0.979572	Ubiquitin system component Cue						gene27846	97.811	0	1063
FvH4_2g23880.1			-1.3813	0.500117	1.32992	1	---NA---						gene05690	50	0.03	33.9
FvH4_2g23890.1	2.124	1.65548e-18	0.709274	0.16742	0.132276	0.728276	RING-H2 finger protein ATL54-like	1	C:GO:0016021	C:integral component of membrane			gene27850	100	0	692
FvH4_2g23900.1			-0.265046	0.53739	0.25411	0.471701	probable glutathione peroxidase 5	4	F:GO:0004602; P:GO:0006979; P:GO:0055114; P:GO:0098869	F:glutathione peroxidase activity; P:response to oxidative stress; P:oxidation-reduction process; P:cellular oxidant detoxification	EC:1.11.1.9; EC:1.11.1.7	Glutathione peroxidase; Peroxidase	gene27851	100	6.58e-117	385
FvH4_2g23910.1			-0.451667	0.456067	1.04413	0.064507	protein HUA2-LIKE 3-like isoform X1						gene27851	93.458	0	2594
FvH4_2g23920.1			0.0265429	1	0.631049	0.754055	PREDICTED: uncharacterized protein LOC101292186 isoform X1						gene27852	100	0	962
FvH4_2g23930.1	-2.171	3.62838e-16	1.6184	5.26302e-05	-0.487755	0.121787	EID1-like F-box protein 3	6	C:GO:0005634; P:GO:0009414; P:GO:0009651; P:GO:0009738; P:GO:0010029; P:GO:0010228	C:nucleus; P:response to water deprivation; P:response to salt stress; P:abscisic acid-activated signaling pathway; P:regulation of seed germination; P:vegetative to reproductive phase transition of meristem			gene27853	100	0	546
FvH4_2g23940.1			-0.389752	1	-0.268182	1	CSC1-like protein At4g02900	1	C:GO:0016021	C:integral component of membrane			gene27854	99.74	0	1468
FvH4_2g23950.1	-1.495	6.10802e-06	0.133739	0.905464	0.252666	0.644813	isoamylase 2, chloroplastic	4	P:GO:0005977; C:GO:0009507; P:GO:0010021; F:GO:0019156	P:glycogen metabolic process; C:chloroplast; P:amylopectin biosynthetic process; F:isoamylase activity	EC:3.2.1.68	Isoamylase	gene27855	100	0	1040
FvH4_2g23960.1	2.198	2.2414e-20	0.0569304	0.943078	-0.487496	0.179624	endo-1,3;1,4-beta-D-glucanase-like	1	F:GO:0008806	F:carboxymethylenebutenolidase activity	EC:3.1.1.45; EC:3.1.1.1	Carboxymethylenebutenolidase; Carboxylesterase	gene27856	100	9.7e-154	437
FvH4_2g23970.1			-0.310887	0.578606	0.0777771	1	endo-1,3;1,4-beta-D-glucanase isoform X2	1	F:GO:0008806	F:carboxymethylenebutenolidase activity	EC:3.1.1.45; EC:3.1.1.1	Carboxymethylenebutenolidase; Carboxylesterase	gene27857	97.541	5.57e-171	481
FvH4_2g23980.1			0.357978	0.524899	0.477183	0.378013	mediator of RNA polymerase II transcription subunit 33B	3	C:GO:0016021; C:GO:0016592; P:GO:2000762	C:integral component of membrane; C:mediator complex; P:regulation of phenylpropanoid metabolic process			gene27858	96.844	0	2382
FvH4_2g23990.1			-0.326347	1	0	1	blue copper protein-like	3	F:GO:0009055; C:GO:0016020; P:GO:0022900	F:electron transfer activity; C:membrane; P:electron transport chain			gene27859	100	4.35e-91	273
FvH4_2g24000.1			0.268228	1	-0.153364	1	zinc finger CCCH domain-containing protein 15-like	1	F:GO:0046872	F:metal ion binding			gene27936	85.106	2.45e-49	153
FvH4_2g24010.1			-1.88386	1	-1.29523	1	---NA---						gene15224	94.872	8.69e-48	150
FvH4_2g24020.1			0	1	0	1	nucleobase-ascorbate transporter 4	4	C:GO:0016020; C:GO:0016021; F:GO:0022857; P:GO:0055085	C:membrane; C:integral component of membrane; F:transmembrane transporter activity; P:transmembrane transport			gene27865	75.362	1.54e-146	428
FvH4_2g24030.1			0.0960908	0.91877	0.335354	0.503772	aspartic proteinase-like protein 2	3	F:GO:0004190; P:GO:0006508; C:GO:0016021	F:aspartic-type endopeptidase activity; P:proteolysis; C:integral component of membrane	EC:3.4.23	Acting on peptide bonds (peptidases)	gene27866	100	0	998
FvH4_2g24040.1			0.0544327	0.906183	-0.101359	0.806398	BTB/POZ and MATH domain-containing protein 2-like						gene06113	76.455	0	616
FvH4_2g24050.1	-1.129	4.43526e-08	-0.464152	0.242564	-0.029583	0.948112	PREDICTED: uncharacterized protein LOC101298085						gene27869	100	0	814
FvH4_2g24060.1			0.63657	0.455355	0.242735	0.832035	GDSL esterase/lipase At1g54790-like	4	F:GO:0004842; P:GO:0006996; P:GO:0016567; F:GO:0016788	F:ubiquitin-protein transferase activity; P:organelle organization; P:protein ubiquitination; F:hydrolase activity, acting on ester bonds			gene27870	99.7	0	687
FvH4_2g24070.1	1.146	9.9071e-08	0.204429	0.57774	-0.261515	0.337953	elongation factor Tu, mitochondrial	5	F:GO:0003746; F:GO:0003924; F:GO:0005525; P:GO:0006414; F:GO:0016779	F:translation elongation factor activity; F:GTPase activity; F:GTP binding; P:translational elongation; F:nucleotidyltransferase activity	EC:3.6.1.15	Nucleoside-triphosphate phosphatase	gene27871	100	0	886
FvH4_2g24080.1			-0.0564131	0.937715	0.166027	0.645034	E3 ubiquitin-protein ligase SP1	7	F:GO:0004839; F:GO:0004842; P:GO:0006996; C:GO:0016021; P:GO:0016567; F:GO:0016746; F:GO:0016788	F:ubiquitin activating enzyme activity; F:ubiquitin-protein transferase activity; P:organelle organization; C:integral component of membrane; P:protein ubiquitination; F:transferase activity, transferring acyl groups; F:hydrolase activity, acting on ester bonds	EC:6.2.1.45	E1 ubiquitin-activating enzyme	gene27872	100	0	667
FvH4_2g24090.1			-0.902123	0.130377	-0.723325	0.424349	hypothetical protein RchiOBHm_Chr6g0291871						gene27873	100	5.88e-131	375
FvH4_2g24100.1			0	1	0	1	---NA---						gene27873	70.536	9.12e-33	119
FvH4_2g24110.1	1.824	1.47822e-10	0.956824	0.0591941	-0.120369	0.693895	putative oxoglutarate/iron-dependent dioxygenase, alpha-ketoglutarate-dependent dioxygenase AlkB	2	F:GO:0051213; P:GO:0055114	F:dioxygenase activity; P:oxidation-reduction process			gene27625	99.727	0	759
FvH4_2g24120.1			-0.726261	1	0	1	hypothetical protein RchiOBHm_Chr6g0291921						gene27627	100	5.45e-166	456
FvH4_2g24130.1			0	1	0	1	probable galacturonosyltransferase-like 4	2	C:GO:0016021; F:GO:0016757	C:integral component of membrane; F:transferase activity, transferring glycosyl groups			gene27629	100	0	659
FvH4_2g24140.1	0.879	0.000226006	-0.0561569	0.931171	-0.392902	0.279312	exosome complex component RRP4 homolog	2	C:GO:0000178; F:GO:0003723	C:exosome (RNase complex); F:RNA binding			gene27728	100	0	675
FvH4_2g24150.1	-1.67	7.5129e-06	0.0157877	1	-0.240329	0.506785	auxin-binding protein T85	6	P:GO:0000911; P:GO:0009826; F:GO:0010011; P:GO:0032877; P:GO:0045793; P:GO:0051781	P:cytokinesis by cell plate formation; P:unidimensional cell growth; F:auxin binding; P:positive regulation of DNA endoreduplication; P:positive regulation of cell size; P:positive regulation of cell division			gene27729	100	2.36e-119	342
FvH4_2g24160.1			-0.17794	0.885361	-0.309673	0.627898	transcription termination factor MTERF4, chloroplastic	2	F:GO:0003690; P:GO:0006355	F:double-stranded DNA binding; P:regulation of transcription, DNA-templated			gene27730	100	0	1028
FvH4_2g24170.1	-1.166	1.1787e-09	-0.58861	0.419852	0.29973	1	transcription termination factor MTERF4, chloroplastic	2	F:GO:0003690; P:GO:0006355	F:double-stranded DNA binding; P:regulation of transcription, DNA-templated			gene27730	100	0	1028
FvH4_2g24180.1			0.0667583	1	1.32131	0.143874	piezo-type mechanosensitive ion channel homolog isoform X1	3	F:GO:0008381; C:GO:0016021; P:GO:0055085	F:mechanosensitive ion channel activity; C:integral component of membrane; P:transmembrane transport			gene27732	99.943	0	3313
FvH4_2g24190.1			0	1	0.0572912	1	cell wall / vacuolar inhibitor of fructosidase 1-like	2	F:GO:0004857; P:GO:0043086	F:enzyme inhibitor activity; P:negative regulation of catalytic activity			gene27733	100	2.61e-79	228
FvH4_2g24200.1			0	1	-2.57016	0.50006	hypothetical protein TSUD_198650	2	F:GO:0004857; P:GO:0043086	F:enzyme inhibitor activity; P:negative regulation of catalytic activity			gene27735	100	4.93e-43	135
FvH4_2g24210.1			0	1	0	1	cell wall / vacuolar inhibitor of fructosidase 1	2	F:GO:0004857; P:GO:0043086	F:enzyme inhibitor activity; P:negative regulation of catalytic activity			gene27736	100	5.38e-68	206
FvH4_2g24220.1			0.0120676	1	-0.529189	0.120958	methyl-CpG-binding domain-containing protein 4-like	6	F:GO:0003677; F:GO:0004797; F:GO:0005524; C:GO:0005634; F:GO:0008270; P:GO:0009157	F:DNA binding; F:thymidine kinase activity; F:ATP binding; C:nucleus; F:zinc ion binding; P:deoxyribonucleoside monophosphate biosynthetic process	EC:2.7.1.145; EC:2.7.1.21	Deoxynucleoside kinase; Thymidine kinase	gene27736	100	7.8e-99	293
FvH4_2g24230.1			-0.707034	0.158233	1.05351	0.344047	putative endonuclease/exonuclease/phosphatase	4	F:GO:0004519; F:GO:0004527; P:GO:0006506; P:GO:0090305	F:endonuclease activity; F:exonuclease activity; P:GPI anchor biosynthetic process; P:nucleic acid phosphodiester bond hydrolysis			gene27738	98.715	0	892
FvH4_2g24240.1	2.604	0.00229952	0	1	0	1	hypothetical protein Pyn_01602						gene27739	100	1.31e-46	144
FvH4_2g24250.1	0.989	0.0362989	-0.267572	0.682821	0.283567	0.824016	probable indole-3-acetic acid-amido synthetase GH3.6						gene27740	100	0	1182
FvH4_2g24260.1	-1.93	4.05551e-05	1.16981	0.625176	-0.935539	1	sugar transporter ERD6-like 7	4	P:GO:0008643; C:GO:0016021; F:GO:0022857; P:GO:0055085	P:carbohydrate transport; C:integral component of membrane; F:transmembrane transporter activity; P:transmembrane transport			gene27742	99.779	0	881
FvH4_2g24270.1			-0.296841	1	0	1	putative F-box domain-containing protein						gene27744	100	0	640
FvH4_2g24280.1			0.0921846	0.834661	0.17741	0.482586	sugar transporter ERD6-like 7	4	P:GO:0008643; C:GO:0016021; F:GO:0022857; P:GO:0055085	P:carbohydrate transport; C:integral component of membrane; F:transmembrane transporter activity; P:transmembrane transport			gene27746	97.605	0	919
FvH4_2g24290.1	3.007	9.47691e-28	-0.645838	0.247172	0.230132	0.752145	probable LRR receptor-like serine/threonine-protein kinase RKF3	7	F:GO:0004674; F:GO:0005524; P:GO:0006468; P:GO:0008643; C:GO:0016021; F:GO:0022857; P:GO:0055085	F:protein serine/threonine kinase activity; F:ATP binding; P:protein phosphorylation; P:carbohydrate transport; C:integral component of membrane; F:transmembrane transporter activity; P:transmembrane transport	EC:2.7.11	Transferring phosphorus-containing groups	gene27748	100	0	1278
FvH4_2g24300.1			-0.348839	1	0.10872	1	receptor-like cytosolic serine/threonine-protein kinase RBK2	5	F:GO:0004675; F:GO:0005524; C:GO:0005886; P:GO:0006468; P:GO:0007178	F:transmembrane receptor protein serine/threonine kinase activity; F:ATP binding; C:plasma membrane; P:protein phosphorylation; P:transmembrane receptor protein serine/threonine kinase signaling pathway	EC:2.7.11	Transferring phosphorus-containing groups	gene27749	100	0	798
FvH4_2g24310.1			-0.211449	0.632835	0.293114	0.48181	autophagy-related protein 18g-like isoform X1	1	P:GO:0042594	P:response to starvation			gene27750	98.463	0	1851
FvH4_2g24320.1			0	1	0	1	histidine-containing phosphotransfer protein 1-like	2	P:GO:0007165; C:GO:0044424	P:signal transduction; C:intracellular part			gene27751	80.576	3.55e-73	216
FvH4_2g24330.1	-1.462	0.000197825	0.0364516	1	-0.813439	1	LRR receptor-like serine/threonine-protein kinase ERL2	5	F:GO:0004674; P:GO:0006468; C:GO:0016021; F:GO:0032440; P:GO:0055114	F:protein serine/threonine kinase activity; P:protein phosphorylation; C:integral component of membrane; F:2-alkenal reductase [NAD(P)] activity; P:oxidation-reduction process	EC:2.7.11; EC:1.3.1.74	Transferring phosphorus-containing groups; 2-alkenal reductase (NAD(P)(+))	gene27752	100	0	802
FvH4_2g24340.1			0	1	0	1	putative Ulp1 protease family catalytic domain-containing protein	3	P:GO:0006508; F:GO:0008233; F:GO:0008234	P:proteolysis; F:peptidase activity; F:cysteine-type peptidase activity			gene33961	83.415	2.65e-121	355
FvH4_2g24350.1			-0.313535	0.493074	0.480072	0.19828	LEC14B protein isoform X1	2	P:GO:0043161; C:GO:0080008	P:proteasome-mediated ubiquitin-dependent protein catabolic process; C:Cul4-RING E3 ubiquitin ligase complex			gene27754	89.869	0	969
FvH4_2g24360.1			0.350815	0.708097	0.108466	1	pentatricopeptide repeat-containing protein At2g30780						gene27755	100	0	1018
FvH4_2g24370.1	1.243	5.59034e-10	-0.273271	0.545123	0.512947	0.210906	gibberellin receptor GID1B-like	7	C:GO:0009536; P:GO:0009939; P:GO:0010629; P:GO:0048444; P:GO:0048530; F:GO:0052689; P:GO:1905516	C:plastid; P:positive regulation of gibberellic acid mediated signaling pathway; P:negative regulation of gene expression; P:floral organ morphogenesis; P:fruit morphogenesis; F:carboxylic ester hydrolase activity; P:positive regulation of fertilization	EC:3.1.1.1	Carboxylesterase	gene27756	99.443	0	718
FvH4_2g24380.1			0	1	0.00353654	1	F-box/kelch-repeat protein At1g57790-like						gene27757	100	0	687
FvH4_2g24390.1			0	1	0	1	F-box/kelch-repeat protein At1g57790-like						gene27757	92.938	0	649
FvH4_2g24400.1			0	1	0	1	protein FAR1-RELATED SEQUENCE 5-like	2	P:GO:0006355; F:GO:0008270	P:regulation of transcription, DNA-templated; F:zinc ion binding			gene27758	99.451	5.43e-104	297
FvH4_2g24410.1			0	1	0	1	F-box/kelch-repeat protein At1g57790-like						gene27759	100	0	711
FvH4_2g24420.1	4.701	2.00755e-05	-0.891153	1	0.306897	1	ankyrin repeat domain-containing protein 65-like						gene27760	100	0	836
FvH4_2g24430.1			1.26399	0.0119011	-1.2809	0.0157819	histone H2AX-like	4	C:GO:0000786; F:GO:0003677; C:GO:0005634; F:GO:0046982	C:nucleosome; F:DNA binding; C:nucleus; F:protein heterodimerization activity			gene27761	83.942	8.83e-65	198
FvH4_2g24440.1			0.300489	0.49913	-1.55111	5.28928e-08	histone H2AX	5	C:GO:0000786; C:GO:0000790; F:GO:0003677; P:GO:0006325; F:GO:0046982	C:nucleosome; C:nuclear chromatin; F:DNA binding; P:chromatin organization; F:protein heterodimerization activity			gene27761	100	2.83e-79	234
FvH4_2g24450.1			0.17662	1	0.478235	0.607571	protein tas-like isoform X1	2	F:GO:0016491; P:GO:0055114	F:oxidoreductase activity; P:oxidation-reduction process			gene27762	86.15	0	729
FvH4_2g24460.1			0.0177642	1	0.36418	0.315286	serine/threonine-protein phosphatase BSL1	5	F:GO:0004722; C:GO:0005634; P:GO:0006470; P:GO:0009742; F:GO:0046872	F:protein serine/threonine phosphatase activity; C:nucleus; P:protein dephosphorylation; P:brassinosteroid mediated signaling pathway; F:metal ion binding	EC:3.1.3.16; EC:3.1.3.41	Protein-serine/threonine phosphatase; 4-nitrophenylphosphatase	gene27763	100	0	1595
FvH4_2g24470.1			0.508747	0.481618	-0.836662	0.169307	SOSS complex subunit B homolog						gene27764	100	1.71e-99	287
FvH4_2g24480.1			0.323581	1	-0.0316212	1	YDG domain-containing protein At5g47150-like	3	F:GO:0008168; P:GO:0016571; C:GO:0043229	F:methyltransferase activity; P:histone methylation; C:intracellular organelle			gene27765	99.329	0	864
FvH4_2g24490.1			0.224177	0.743068	0.389078	0.393786	nodulin homeobox	3	F:GO:0003697; C:GO:0005634; P:GO:0009908	F:single-stranded DNA binding; C:nucleus; P:flower development			gene27766	95.652	0	1890
FvH4_2g24500.1			0	1	0	1	---NA---						gene01426	69.925	5.08e-50	162
FvH4_2g24510.1			-0.252635	0.555223	-0.735169	0.0306784	glycogen phosphorylase 1-like	6	P:GO:0005975; F:GO:0008184; C:GO:0016021; F:GO:0030170; F:GO:0102250; F:GO:0102499	P:carbohydrate metabolic process; F:glycogen phosphorylase activity; C:integral component of membrane; F:pyridoxal phosphate binding; F:linear malto-oligosaccharide phosphorylase activity; F:SHG alpha-glucan phosphorylase activity	EC:2.4.1.1	Glycogen phosphorylase	gene27768	92.784	8.71e-57	174
FvH4_2g24520.1			0	1	0	1	---NA---						gene27770	75.238	3.08e-25	98.6
FvH4_2g24530.1			-0.0338027	1	0.0467364	1	nodulin homeobox isoform X1	3	F:GO:0003697; C:GO:0005634; P:GO:0009908	F:single-stranded DNA binding; C:nucleus; P:flower development			gene27766	95.509	0	608
FvH4_2g24540.1			-0.633788	0.726818	0.181461	1	pentatricopeptide repeat-containing protein At2g22410, mitochondrial-like						gene27771	97.701	0	531
FvH4_2g24550.1			-0.0176438	1	-0.251941	1	putative transcription regulator mTERF family	2	F:GO:0003690; P:GO:0006355	F:double-stranded DNA binding; P:regulation of transcription, DNA-templated			gene27773	100	0	791
FvH4_2g24560.1			-0.0672408	1	-0.321676	0.55257	putative transcription regulator mTERF family	2	F:GO:0003690; P:GO:0006355	F:double-stranded DNA binding; P:regulation of transcription, DNA-templated			gene27774	100	0	755
FvH4_2g24570.1			0.343788	0.567117	0.349427	0.479942	sister-chromatid cohesion protein 3 isoform X1						gene27775	99.643	0	1993
FvH4_2g24580.1			0.447342	0.242465	-0.0822725	0.816867	NPL4-like protein 1	7	F:GO:0004601; P:GO:0006979; F:GO:0020037; P:GO:0042744; F:GO:0046872; P:GO:0055114; P:GO:0098869	F:peroxidase activity; P:response to oxidative stress; F:heme binding; P:hydrogen peroxide catabolic process; F:metal ion binding; P:oxidation-reduction process; P:cellular oxidant detoxification	EC:1.11.1.7	Peroxidase	gene27776	100	0	879
FvH4_2g24590.1			-0.961264	0.625176	1.01418	1	---NA---						gene27776	99.145	2.54e-70	219
FvH4_2g24600.1	-2.928	2.36052e-24	-0.5665	0.687719	-0.487588	1	rho GTPase-activating protein 2	1	P:GO:0007165	P:signal transduction			gene27778	100	0	936
FvH4_2g24610.1	3.483	1.19209e-21	-0.942455	0.625176	1.09086	0.267984	nucleosome assembly protein 1;2						gene27779	100	1.14e-81	236
FvH4_2g24620.1			-0.507377	0.558405	-0.350836	0.678067	RNA-binding protein BRN1	1	F:GO:0003723	F:RNA binding			gene27781	100	0	887
FvH4_2g24630.1			-0.0815746	1	-1.65395	0.2893	GDSL esterase/lipase At4g10955-like	1	F:GO:0016787	F:hydrolase activity			gene27782	100	0	948
FvH4_2g24640.1	2.471	3.87007e-17	0.0875835	1	-0.207903	0.767774	mitochondrial substrate carrier family protein ucpB	3	C:GO:0016021; F:GO:0022857; P:GO:0055085	C:integral component of membrane; F:transmembrane transporter activity; P:transmembrane transport			gene27784	82.133	0	546
FvH4_2g24650.1			-0.110401	0.79287	-0.325978	0.297579	U1 small nuclear ribonucleoprotein C	8	C:GO:0000243; P:GO:0000387; P:GO:0000395; F:GO:0003729; C:GO:0005685; F:GO:0008270; F:GO:0030619; C:GO:0071004	C:commitment complex; P:spliceosomal snRNP assembly; P:mRNA 5'-splice site recognition; F:mRNA binding; C:U1 snRNP; F:zinc ion binding; F:U1 snRNA binding; C:U2-type prespliceosome			gene27785	100	3.47e-84	254
FvH4_2g24660.1			-0.312905	1	-0.280785	1	BRCT domain containing protein						gene27786	100	0	1732
FvH4_2g24670.1			0	1	0	1	exopolygalacturonase-like	4	F:GO:0004650; C:GO:0005576; P:GO:0005975; P:GO:0071555	F:polygalacturonase activity; C:extracellular region; P:carbohydrate metabolic process; P:cell wall organization	EC:3.2.1.15	Polygalacturonase	gene27787	100	0	805
FvH4_2g24680.1			0	1	0	1	BRCT domain containing protein						gene27786	79.31	7.13e-22	86.7
FvH4_2g24690.1			0	1	0	1	F-box protein At4g00893-like						gene27788	100	0	512
FvH4_2g24700.1			0.718957	1	0	1	F-box/kelch-repeat protein At1g57790-like						gene27789	100	0	613
FvH4_2g24710.1	-1.35	0.00462203	-0.768461	0.687719	0.278506	1	secoisolariciresinol dehydrogenase	2	F:GO:0016491; P:GO:0055114	F:oxidoreductase activity; P:oxidation-reduction process			gene27790	100	0	544
FvH4_2g24720.1	-0.956	0.0182615	-1.57696	0.0744134	-0.699345	0.625091	secoisolariciresinol dehydrogenase	2	F:GO:0016491; P:GO:0055114	F:oxidoreductase activity; P:oxidation-reduction process			gene27790	100	0	561
FvH4_2g24730.1			-0.219334	1	-0.39568	1	auxin response factor 2B-like isoform X1	4	F:GO:0003677; C:GO:0005634; P:GO:0006355; P:GO:0009734	F:DNA binding; C:nucleus; P:regulation of transcription, DNA-templated; P:auxin-activated signaling pathway			gene27792	100	0	1344
FvH4_2g24740.1	-1.402	0.000101435	-0.744504	0.549356	-0.256368	1	protease Do-like 2, chloroplastic	3	F:GO:0004252; P:GO:0006508; F:GO:0016491	F:serine-type endopeptidase activity; P:proteolysis; F:oxidoreductase activity	EC:3.4.21	Acting on peptide bonds (peptidases)	gene27795	88.026	0	1051
FvH4_2g24750.1			-0.270714	1	-0.168221	1	probable indole-3-pyruvate monooxygenase YUCCA10	5	F:GO:0004499; F:GO:0050660; F:GO:0050661; P:GO:0055114; F:GO:0103075	F:N,N-dimethylaniline monooxygenase activity; F:flavin adenine dinucleotide binding; F:NADP binding; P:oxidation-reduction process; F:indole-3-pyruvate monooxygenase activity	EC:1.14.13.8; EC:1.14.13; EC:1.14.13.168	Flavin-containing monooxygenase; Acting on paired donors, with incorporation or reduction of molecular oxygen. The oxygen incorporated need not be derived from O(2); Indole-3-pyruvate monooxygenase	gene27796	100	0	756
FvH4_2g24760.1			0	1	0	1	---NA---						gene27798	100	2.45e-15	72.8
FvH4_2g24770.1			0	1	0	1	kinase RLK-Pelle-DLSV family	4	F:GO:0004674; F:GO:0005524; P:GO:0006468; C:GO:0016021	F:protein serine/threonine kinase activity; F:ATP binding; P:protein phosphorylation; C:integral component of membrane	EC:2.7.11	Transferring phosphorus-containing groups	gene24838	70.968	6.48e-54	167
FvH4_2g24780.1	-4.089	3.02287e-07	0.351979	0.695217	0.0824922	1	protein NETWORKED 3A	1	F:GO:0003779	F:actin binding			gene24954	99.038	5.59e-110	323
FvH4_2g24790.1	-0.501	0.00885256	0.202042	0.577161	0.0886535	0.777774	tubby-like F-box protein 3	8	C:GO:0005634; C:GO:0005829; C:GO:0005886; C:GO:0009536; P:GO:0009620; P:GO:0009651; P:GO:0042542; P:GO:0071470	C:nucleus; C:cytosol; C:plasma membrane; C:plastid; P:response to fungus; P:response to salt stress; P:response to hydrogen peroxide; P:cellular response to osmotic stress			gene24953	100	0	849
FvH4_2g24800.1	1.431	0.0038375	0.276245	0.535739	0.218942	0.491252	sodium/hydrogen exchanger 2-like	9	C:GO:0005774; C:GO:0005886; P:GO:0006885; P:GO:0009651; F:GO:0015385; C:GO:0016021; P:GO:0035725; P:GO:0055075; P:GO:1902600	C:vacuolar membrane; C:plasma membrane; P:regulation of pH; P:response to salt stress; F:sodium:proton antiporter activity; C:integral component of membrane; P:sodium ion transmembrane transport; P:potassium ion homeostasis; P:proton transmembrane transport			gene24952	100	0	994
FvH4_2g24810.1	-2.641	3.60469e-05	0.696105	1	1.00835	1	---NA---						gene24951	100	1.02e-18	80.1
FvH4_2g24820.1	0.962	0.000553438	0.58636	0.10845	-0.157097	0.563119	---NA---						gene24950	100	3.46e-37	134
FvH4_2g24830.1	1.431	0.0038375	0.513124	0.212788	-0.305501	0.277481	putative PUA-like domain-containing protein						gene24949	100	2.87e-178	488
FvH4_2g24840.1	-0.649	0.000443741	0.181723	0.622069	0.606061	0.027081	protein TRANSPORT INHIBITOR RESPONSE 1						gene24947	97.69	0	1201
FvH4_2g24850.1			-0.452631	0.25703	-0.366016	0.353815	rRNA-processing protein FYV7						gene24946	100	3.9e-107	309
FvH4_2g24860.1			-0.27706	0.814919	-0.0444464	1	RING finger and transmembrane domain-containing protein 2-like	1	C:GO:0016020	C:membrane			gene06328	86.916	1.57e-48	156
FvH4_2g24870.1			0.257447	1	-0.691174	1	BI1-like protein	2	C:GO:0016020; C:GO:0016021	C:membrane; C:integral component of membrane			gene24945	88.603	1.47e-140	400
FvH4_2g24880.1			0	1	0	1	bidirectional sugar transporter SWEET14-like	3	C:GO:0005886; P:GO:0008643; C:GO:0016021	C:plasma membrane; P:carbohydrate transport; C:integral component of membrane			gene24944	71.069	1.07e-66	199
FvH4_2g24890.1			-2.06108	1	0	1	putative SWEET sugar transporter	2	P:GO:0008643; C:GO:0016021	P:carbohydrate transport; C:integral component of membrane			gene24943	100	4.38e-61	186
FvH4_2g24900.1			-0.467823	0.496618	0.832977	0.625091	bidirectional sugar transporter SWEET14-like	3	C:GO:0005886; P:GO:0008643; C:GO:0016021	C:plasma membrane; P:carbohydrate transport; C:integral component of membrane			gene24941	82.509	0	818
FvH4_2g24910.1			-0.0926177	0.886694	0.0576119	1	zinc finger protein CONSTANS-LIKE 13	2	C:GO:0005634; F:GO:0008270	C:nucleus; F:zinc ion binding			gene24941	100	0	708
FvH4_2g24920.1			-0.2607	0.539216	-0.277751	0.425308	E3 ubiquitin-protein ligase MIEL1	4	F:GO:0004839; F:GO:0008270; P:GO:0016567; F:GO:0016746	F:ubiquitin activating enzyme activity; F:zinc ion binding; P:protein ubiquitination; F:transferase activity, transferring acyl groups	EC:6.2.1.45	E1 ubiquitin-activating enzyme	gene24941	64.062	8.87e-99	320
FvH4_2g24930.1			0.0362535	1	0.309983	1	membrane-anchored ubiquitin-fold protein 3-like	1	C:GO:0005886	C:plasma membrane			gene24940	81.507	6.85e-76	232
FvH4_2g24940.1	-1.951	2.36338e-20	-0.538143	1	2.70022	0.50006	Glutaredoxin-C11	7	F:GO:0004791; C:GO:0005623; F:GO:0009055; F:GO:0015035; P:GO:0022900; P:GO:0045454; P:GO:0098869	F:thioredoxin-disulfide reductase activity; C:cell; F:electron transfer activity; F:protein disulfide oxidoreductase activity; P:electron transport chain; P:cell redox homeostasis; P:cellular oxidant detoxification	EC:1.8.1.9	Thioredoxin-disulfide reductase	gene24939	100	5.3e-71	211
FvH4_2g24950.1	-0.627	0.0406863	0.47704	0.656634	0.562038	0.378013	monothiol glutaredoxin-S6-like	6	C:GO:0005623; F:GO:0009055; F:GO:0015035; C:GO:0016021; P:GO:0022900; P:GO:0045454	C:cell; F:electron transfer activity; F:protein disulfide oxidoreductase activity; C:integral component of membrane; P:electron transport chain; P:cell redox homeostasis			gene24937	100	1.11e-77	223
FvH4_2g24960.1			0.0499834	1	-1.58923	0.21892	monothiol glutaredoxin-S6-like	7	F:GO:0004791; C:GO:0005623; F:GO:0009055; F:GO:0015035; P:GO:0022900; P:GO:0045454; P:GO:0098869	F:thioredoxin-disulfide reductase activity; C:cell; F:electron transfer activity; F:protein disulfide oxidoreductase activity; P:electron transport chain; P:cell redox homeostasis; P:cellular oxidant detoxification	EC:1.8.1.9	Thioredoxin-disulfide reductase	gene24935	100	9.75e-77	221
FvH4_2g24970.1			-0.651363	0.124618	0.0781862	0.925044	Zinc metalloproteinase aureolysin						gene24934	100	1.06e-49	171
FvH4_2g24980.1			-0.65954	0.455355	-0.276283	1	BTB/POZ domain-containing protein At1g03010 isoform X1						gene24934	94.37	0	1220
FvH4_2g24990.1	-0.764	0.00377818	0.292542	0.515022	-0.426583	0.302687	zinc finger CCCH domain-containing protein 32	2	F:GO:0003729; F:GO:0046872	F:mRNA binding; F:metal ion binding			gene24932	100	0	753
FvH4_2g25000.1	-1.27	9.42867e-10	-0.325168	1	-0.0232631	1	peptide chain release factor APG3, chloroplastic	6	P:GO:0006415; C:GO:0009507; P:GO:0009658; P:GO:0010027; F:GO:0016149; P:GO:0032544	P:translational termination; C:chloroplast; P:chloroplast organization; P:thylakoid membrane organization; F:translation release factor activity, codon specific; P:plastid translation			gene24931	100	0	749
FvH4_2g25010.1			1.23658	1	0.809909	0.726695	---NA---						gene24929	100	3.7e-64	191
FvH4_2g25020.1			0	1	0	1	ribosomal RNA processing protein 1 homolog	3	C:GO:0005829; P:GO:0006364; C:GO:0030688	C:cytosol; P:rRNA processing; C:preribosome, small subunit precursor			gene24926	100	2.31e-50	153
FvH4_2g25030.1			0.477324	0.648346	0.665798	0.454941	spermatogenesis-associated protein 20	1	F:GO:0003824	F:catalytic activity			gene24924	97.938	0	575
FvH4_2g25040.1			-1.19297	0.625176	0.373456	1	putative transcription regulator mTERF family	2	F:GO:0003690; P:GO:0006355	F:double-stranded DNA binding; P:regulation of transcription, DNA-templated			gene24922	95.489	5.93e-80	238
FvH4_2g25050.1			-0.120604	1	0.036478	1	putative transcription regulator mTERF family	2	F:GO:0003690; P:GO:0006355	F:double-stranded DNA binding; P:regulation of transcription, DNA-templated			gene24920	100	0	734
FvH4_2g25060.1			1.47607e-05	1	0.427158	0.401528	peroxisome biogenesis protein 6	7	F:GO:0005524; C:GO:0005778; C:GO:0005829; P:GO:0006635; F:GO:0008270; P:GO:0016558; F:GO:0016887	F:ATP binding; C:peroxisomal membrane; C:cytosol; P:fatty acid beta-oxidation; F:zinc ion binding; P:protein import into peroxisome matrix; F:ATPase activity	EC:3.6.1.3; EC:3.6.1.15	Adenosinetriphosphatase; Nucleoside-triphosphate phosphatase	gene24919	100	0	1778
FvH4_2g25070.1			0.201908	0.7912	0.992825	0.0681939	putative transcription factor & chromatin remodeling CW-Zn family	1	F:GO:0008270	F:zinc ion binding			gene24918	100	0	3234
FvH4_2g25080.1			-0.282117	1	0.54099	1	putative transcription regulator mTERF family	2	F:GO:0003690; P:GO:0006355	F:double-stranded DNA binding; P:regulation of transcription, DNA-templated			gene24917	89.42	0	533
FvH4_2g25090.1	0.617	0.00149921	0.243411	0.495892	0.0182605	0.955841	cullin-1	3	P:GO:0006511; C:GO:0031461; F:GO:0031625	P:ubiquitin-dependent protein catabolic process; C:cullin-RING ubiquitin ligase complex; F:ubiquitin protein ligase binding			gene24917	95.682	0	1457
FvH4_2g25100.1			0.420931	0.510532	0.364759	0.59733	homeobox protein LUMINIDEPENDENS	2	F:GO:0003677; C:GO:0005634	F:DNA binding; C:nucleus			gene24915	94.579	0	1861
FvH4_2g25110.1			0	1	0	1	putative F-box protein At5g60060	2	F:GO:0016491; P:GO:0055114	F:oxidoreductase activity; P:oxidation-reduction process			gene24914	100	0	581
FvH4_2g25120.1			0.473128	1	0.828453	1	---NA---						gene24913	100	3.83e-19	83.2
FvH4_2g25130.1			-0.0432977	1	-0.504522	1	---NA---						gene33263	81.208	4.74e-33	119
FvH4_2g25140.1			0	1	1.94609	1	---NA---						gene29022	36.17	5.75e-07	47.8
FvH4_2g25150.1			0	1	0	1	B3 domain-containing transcription factor VRN1-like	2	F:GO:0003677; C:GO:0005634	F:DNA binding; C:nucleus			gene05236	23.385	1.33e-14	74.3
FvH4_2g25160.1			-0.0115434	1	-0.210958	0.832035	PREDICTED: uncharacterized protein LOC101298274 isoform X1						gene10549	95.062	0	1041
FvH4_2g25170.1			0.526491	0.172022	-0.425403	0.208989	autophagy-related protein 18a						gene10549	100	0	666
FvH4_2g25180.1			-0.36522	0.485327	0.930872	0.0748916	glutathione S-transferase F13-like	3	F:GO:0004364; C:GO:0005737; P:GO:0006749	F:glutathione transferase activity; C:cytoplasm; P:glutathione metabolic process	EC:2.5.1.18	Glutathione transferase	gene10549	100	5.16e-157	474
FvH4_2g25190.1			-1.03265	1	-1.23759	1	putative defensin, plant	1	P:GO:0006952	P:defense response			gene00897	56.25	7.47e-25	92.8
FvH4_2g25200.1	1.613	6.64394e-11	1.05084	0.039833	0.699856	0.0141195	glutathione S-transferase-like	3	F:GO:0004364; C:GO:0005737; P:GO:0006749	F:glutathione transferase activity; C:cytoplasm; P:glutathione metabolic process	EC:2.5.1.18	Glutathione transferase	gene10551	95.794	1.45e-148	426
FvH4_2g25210.1			0.231826	0.770403	0.746954	0.329106	glutathione S-transferase-like	3	F:GO:0004364; C:GO:0005737; P:GO:0006749	F:glutathione transferase activity; C:cytoplasm; P:glutathione metabolic process	EC:2.5.1.18	Glutathione transferase	gene10551	100	4.28e-158	442
FvH4_2g25220.1			1.42502	1	0	1	glutathione S-transferase	1	F:GO:0016740	F:transferase activity			gene10552	100	2.67e-147	409
FvH4_2g25230.1			0.155754	1	-0.361842	0.754055	pentatricopeptide repeat-containing protein At5g56310-like						gene10554	100	0	531
FvH4_2g25240.1			0.0642722	1	0.114958	1	dephospho-CoA kinase	4	F:GO:0004140; F:GO:0005524; P:GO:0015937; P:GO:0016310	F:dephospho-CoA kinase activity; F:ATP binding; P:coenzyme A biosynthetic process; P:phosphorylation	EC:2.7.1.24	Dephospho-CoA kinase	gene10555	100	1.05e-139	426
FvH4_2g25250.1	-1.055	4.83133e-05	0.522578	0.648852	1.78106	0.0186367	Homeobox protein	1	F:GO:0003677	F:DNA binding			gene10557	95.745	6.42e-28	92.8
FvH4_2g25260.1	-1.099	2.9374e-08	0.525526	0.15864	0.0876449	0.810608	MLO-like protein 1	4	F:GO:0005516; P:GO:0006952; P:GO:0009607; C:GO:0016021	F:calmodulin binding; P:defense response; P:response to biotic stimulus; C:integral component of membrane			gene10558	100	0	887
FvH4_2g25270.1	-0.502	0.0154853	-0.165793	0.701978	-0.152493	0.675365	bifunctional protein FolD 2	3	F:GO:0004477; F:GO:0004488; P:GO:0055114	F:methenyltetrahydrofolate cyclohydrolase activity; F:methylenetetrahydrofolate dehydrogenase (NADP+) activity; P:oxidation-reduction process	EC:3.5.4.9; EC:1.5.1.5	Methenyltetrahydrofolate cyclohydrolase; Methylenetetrahydrofolate dehydrogenase (NADP(+))	gene10559	100	0	613
FvH4_2g25280.1			0.481863	0.409603	0.216429	0.657332	desiccation-related protein PCC13-62	1	C:GO:0016021	C:integral component of membrane			gene10560	100	9.63e-116	334
FvH4_2g25290.1			1.09275	1	0.100335	1	desiccation-related protein PCC13-62-like	1	C:GO:0016020	C:membrane			gene10562	92.759	5.16e-166	469
FvH4_2g25300.1			5.35456	0.000709822	-6.67841	2.09389e-05	desiccation-related protein PCC13-62-like	1	C:GO:0016021	C:integral component of membrane			gene10563	100	1.23e-87	254
FvH4_2g25310.1			-0.561606	1	0.637873	1	desiccation-related protein PCC13-62-like	1	C:GO:0016020	C:membrane			gene10562	100	3.69e-172	496
FvH4_2g25320.1			0.75287	0.726818	0.140539	1	desiccation-related protein PCC13-62-like	1	C:GO:0016020	C:membrane			gene10565	100	0	586
FvH4_2g25330.1			-2.15107	0.00906283	-0.596715	1	putative indole-3-acetic acid-amido synthetase GH3.9						gene10566	100	0	1227
FvH4_2g25340.1	-1.219	1.40233e-08	-0.93525	0.264299	0.146886	1	protein LOW PSII ACCUMULATION 1, chloroplastic	2	C:GO:0016021; F:GO:0016740	C:integral component of membrane; F:transferase activity			gene10567	96.445	0	801
FvH4_2g25350.1	-1.696	1.28308e-08	-2.06282	0.00733437	-0.204678	0.834883	heat shock factor-binding protein 1-like	2	F:GO:0003714; P:GO:1903507	F:transcription corepressor activity; P:negative regulation of nucleic acid-templated transcription			gene10568	97.727	8.63e-57	180
FvH4_2g25360.1			-0.296841	1	0.419219	1	galactinol synthase 2	2	P:GO:0006012; F:GO:0047216	P:galactose metabolic process; F:inositol 3-alpha-galactosyltransferase activity	EC:2.4.1.123	Inositol 3-alpha-galactosyltransferase	gene10568	100	0	628
FvH4_2g25370.1			-0.0367895	1	0.103068	0.897114	dol-P-Man:Man(5)GlcNAc(2)-PP-Dol alpha-1,3-mannosyltransferase	3	F:GO:0000030; C:GO:0030176; P:GO:0097502	F:mannosyltransferase activity; C:integral component of endoplasmic reticulum membrane; P:mannosylation			gene10569	93.519	0	652
FvH4_2g25380.1			0	1	0	1	proline synthase co-transcribed bacterial homolog protein-like	1	F:GO:0030170	F:pyridoxal phosphate binding			gene10570	76.667	1.69e-38	129
FvH4_2g25390.1	2.701	6.68911e-18	-0.27053	0.80963	1.24534	0.625091	putative soluble epoxide hydrolase	1	F:GO:0004301	F:epoxide hydrolase activity	EC:3.3.2.10	Soluble epoxide hydrolase	gene10571	100	0	613
FvH4_2g25400.1	-1.952	2.27188e-19	1.10989	0.0271451	-0.03519	0.96641	translocator protein homolog	1	C:GO:0016021	C:integral component of membrane			gene10572	96.757	4.47e-119	338
FvH4_2g25410.1			0.161972	0.712606	0.17946	0.633635	xyloglucan 6-xylosyltransferase 2	8	P:GO:0000271; C:GO:0005768; C:GO:0005802; P:GO:0010411; C:GO:0016021; F:GO:0033843; F:GO:0035252; F:GO:0042803	P:polysaccharide biosynthetic process; C:endosome; C:trans-Golgi network; P:xyloglucan metabolic process; C:integral component of membrane; F:xyloglucan 6-xylosyltransferase activity; F:UDP-xylosyltransferase activity; F:protein homodimerization activity	EC:2.4.2.39	Xyloglucan 6-xylosyltransferase	gene10573	100	0	873
FvH4_2g25420.1			0.718952	1	-0.204978	1	alpha-soluble NSF attachment protein 2-like	2	C:GO:0005623; P:GO:0006886	C:cell; P:intracellular protein transport			gene10574	100	2.6e-148	414
FvH4_2g25430.1			0	1	0	1	alpha-soluble NSF attachment protein 2	2	C:GO:0005623; P:GO:0006886	C:cell; P:intracellular protein transport			gene10575	100	0	581
FvH4_2g25440.1			-0.555478	0.607881	0.790269	0.687613	alkylated DNA repair protein alkB homolog 8	4	F:GO:0008168; P:GO:0032259; F:GO:0051213; P:GO:0055114	F:methyltransferase activity; P:methylation; F:dioxygenase activity; P:oxidation-reduction process			gene10576	100	5.25e-171	480
FvH4_2g25450.1			0.525752	0.237852	-0.464742	0.194611	stress-related protein	7	F:GO:0003746; C:GO:0005811; P:GO:0006414; P:GO:0034389; P:GO:0045927; P:GO:0080186; P:GO:1902584	F:translation elongation factor activity; C:lipid droplet; P:translational elongation; P:lipid droplet organization; P:positive regulation of growth; P:developmental vegetative growth; P:positive regulation of response to water deprivation			gene10577	100	2.69e-174	486
FvH4_2g25460.1	-1.111	1.44331e-06	-1.06981	0.0291313	-0.0878958	0.795006	hypothetical protein RchiOBHm_Chr1g0333271						gene10578	100	3.11e-110	313
FvH4_2g25470.1			0	1	0	1	---NA---						gene10578	90.476	3.46e-30	85.5
FvH4_2g25480.1	-0.445	0.0241611	0.00310726	1	0.563734	0.102049	translocase of chloroplast 159, chloroplastic	4	F:GO:0005525; C:GO:0009707; F:GO:0016817; P:GO:0045036	F:GTP binding; C:chloroplast outer membrane; F:hydrolase activity, acting on acid anhydrides; P:protein targeting to chloroplast			gene10579	100	0	2264
FvH4_2g25490.1			0.0840021	0.872764	0.604287	0.09078	putative adenosinetriphosphatase	2	F:GO:0005524; F:GO:0016887	F:ATP binding; F:ATPase activity	EC:3.6.1.3; EC:3.6.1.15	Adenosinetriphosphatase; Nucleoside-triphosphate phosphatase	gene10581	98.936	0	2417
FvH4_2g25500.1			0.153727	0.719391	-0.0322015	0.940439	thiamine pyrophosphokinase 1 isoform X1	7	F:GO:0004788; F:GO:0005524; P:GO:0006772; P:GO:0009229; F:GO:0016301; P:GO:0016310; F:GO:0030975	F:thiamine diphosphokinase activity; F:ATP binding; P:thiamine metabolic process; P:thiamine diphosphate biosynthetic process; F:kinase activity; P:phosphorylation; F:thiamine binding	EC:2.7.6.2	Thiamine diphosphokinase	gene10582	100	0	510
FvH4_2g25510.1			0.081061	1	0.712484	0.726695	DNA mismatch repair protein PMS1 isoform X1	10	P:GO:0000398; P:GO:0000956; F:GO:0005524; P:GO:0006298; P:GO:0006790; P:GO:0010154; F:GO:0016887; F:GO:0030983; C:GO:0032300; P:GO:0072527	P:mRNA splicing, via spliceosome; P:nuclear-transcribed mRNA catabolic process; F:ATP binding; P:mismatch repair; P:sulfur compound metabolic process; P:fruit development; F:ATPase activity; F:mismatched DNA binding; C:mismatch repair complex; P:pyrimidine-containing compound metabolic process	EC:3.6.1.3; EC:3.6.1.15	Adenosinetriphosphatase; Nucleoside-triphosphate phosphatase	gene10583	95.362	0	1914
FvH4_2g25520.1			0.559667	0.119791	-0.267517	0.28502	sm-like protein LSM4	4	P:GO:0000398; P:GO:0000956; F:GO:0003723; C:GO:0005681	P:mRNA splicing, via spliceosome; P:nuclear-transcribed mRNA catabolic process; F:RNA binding; C:spliceosomal complex			gene10583	100	1.98e-55	193
FvH4_2g25530.1	1.004	0.0117524	0.26119	0.555834	-0.537663	0.139818	WD repeat-containing protein 89 homolog	1	P:GO:0050789	P:regulation of biological process			gene10584	100	0	689
FvH4_2g25540.1	0.699	9.59807e-05	0.461043	0.182913	-0.292802	0.223864	putative HSP20-like chaperone						gene10585	90.152	1.92e-89	274
FvH4_2g25550.1	0.463	0.0121784	0.610555	0.101666	-0.869394	0.00112603	putative HSP20-like chaperone						gene10586	100	7.29e-66	210
FvH4_2g25560.1			-1.48657	1	2.70597	0.50006	---NA---						gene23504	33.333	1	27.7
FvH4_2g25570.1	1.597	4.5018e-14	0.694598	0.0989846	0.628631	0.0650371	ABC transporter C family member 14-like	5	F:GO:0005524; P:GO:0006855; F:GO:0008559; C:GO:0016021; P:GO:0042908	F:ATP binding; P:drug transmembrane transport; F:xenobiotic transmembrane transporting ATPase activity; C:integral component of membrane; P:xenobiotic transport	EC:3.6.1.3; EC:3.6.3.44; EC:3.6.1.15	Adenosinetriphosphatase; Xenobiotic-transporting ATPase; Nucleoside-triphosphate phosphatase	gene10588	98.453	0	2758
FvH4_2g25580.1	1.605	2.20497e-10	0.378967	0.383201	-0.640543	0.0577453	nucleolar protein 16	2	C:GO:0005730; P:GO:0042273	C:nucleolus; P:ribosomal large subunit biogenesis			gene10590	97.059	1.03e-117	338
FvH4_2g25590.1			-0.429558	0.345865	0.213127	0.568743	probable E3 ubiquitin-protein ligase BAH1-like 1	3	F:GO:0003677; F:GO:0016874; F:GO:0046872	F:DNA binding; F:ligase activity; F:metal ion binding			gene10592	99.745	0	811
FvH4_2g25600.1	0.929	2.06388e-05	0.108401	0.819516	0.0061368	0.981828	universal stress protein PHOS34						gene10594	100	7.99e-112	323
FvH4_2g25610.1	-1.34	0.00188007	0.55479	0.463647	-0.358274	0.774578	general transcription factor 3C polypeptide 3-like	2	F:GO:0001004; P:GO:0070898	F:RNA polymerase III transcription regulator recruiting activity; P:RNA polymerase III preinitiation complex assembly			gene10595	97.276	0	2235
FvH4_2g25620.1			0	1	0	1	ribonuclease MC-like	4	F:GO:0003723; F:GO:0016787; F:GO:0033897; P:GO:0090502	F:RNA binding; F:hydrolase activity; F:ribonuclease T2 activity; P:RNA phosphodiester bond hydrolysis, endonucleolytic			gene10596	100	1e-44	145
FvH4_2g25630.1			-0.376759	0.309821	-0.150552	0.6652	---NA---						gene10597	71.681	1.66e-51	152
FvH4_2g25640.1			-0.987245	0.0239325	-0.234204	0.845262	---NA---						gene10598	100	1.05e-33	114
FvH4_2g25650.1			-0.4485	1	0.0223516	1	putative ribonuclease T(2)	6	F:GO:0003723; C:GO:0016020; C:GO:0016021; F:GO:0016787; F:GO:0033897; P:GO:0090502	F:RNA binding; C:membrane; C:integral component of membrane; F:hydrolase activity; F:ribonuclease T2 activity; P:RNA phosphodiester bond hydrolysis, endonucleolytic			gene10598	78.75	1.18e-35	124
FvH4_2g25660.1			0	1	0	1	F-box/kelch-repeat protein At3g06240-like						gene10599	100	0	854
FvH4_2g25670.1			-0.194544	0.642643	0.229607	0.45076	serine/arginine-rich-splicing factor SR34-like isoform X1	2	F:GO:0003723; C:GO:0016021	F:RNA binding; C:integral component of membrane			gene10600	100	1.64e-96	302
FvH4_2g25680.1			-0.0174893	0.966057	-0.400345	0.179159	NADH dehydrogenase [ubiquinone] iron-sulfur protein 5-B	4	C:GO:0005747; F:GO:0008137; P:GO:0032981; P:GO:0055114	C:mitochondrial respiratory chain complex I; F:NADH dehydrogenase (ubiquinone) activity; P:mitochondrial respiratory chain complex I assembly; P:oxidation-reduction process	EC:1.6.99.5; EC:1.6.99.3; EC:1.6.5.3	Acting on NADH or NADPH; NADH dehydrogenase; NADH:ubiquinone reductase (H(+)-translocating)	gene10600	97.436	1.64e-51	166
FvH4_2g25690.1			-0.137028	1	-0.281088	1	DExH-box ATP-dependent RNA helicase DExH8	5	F:GO:0003729; F:GO:0004386; F:GO:0005524; C:GO:0009507; F:GO:0046872	F:mRNA binding; F:helicase activity; F:ATP binding; C:chloroplast; F:metal ion binding	EC:3.6.1.15	Nucleoside-triphosphate phosphatase	gene10601	93.574	0	1816
FvH4_2g25700.1	1.08	6.76976e-06	-0.183145	0.647677	-0.122988	0.767193	peter Pan-like protein						gene10603	100	0	651
FvH4_2g25710.1	-0.859	9.86838e-05	1.71151	1	-0.930108	1	21 kDa protein-like	3	F:GO:0004857; F:GO:0030599; P:GO:0043086	F:enzyme inhibitor activity; F:pectinesterase activity; P:negative regulation of catalytic activity	EC:3.1.1.11; EC:3.1.1.1	Pectinesterase; Carboxylesterase	gene10604	100	1.18e-137	382
FvH4_2g25720.1	0.707	0.0244079	0.894593	0.0132538	0.0761489	0.780811	UDP-glucuronic acid decarboxylase 2-like	1	C:GO:0016021	C:integral component of membrane			gene06827	78.45	0	649
FvH4_2g25730.1	-1.475	0.0379934	-0.954162	0.242338	0.397431	0.726695	caffeoylshikimate esterase-like	2	F:GO:0003846; F:GO:0016787	F:2-acylglycerol O-acyltransferase activity; F:hydrolase activity	EC:2.3.1.22	2-acylglycerol O-acyltransferase	gene10607	99.661	0	615
FvH4_2g25740.1	-1.013	0.00168	-0.752352	0.136682	0.17054	1	outer envelope pore protein 16-4, chloroplastic	1	C:GO:0044425	C:membrane part			gene10607	99.375	1.18e-111	329
FvH4_2g25750.1	1.142	7.25598e-08	0.102066	0.807343	-0.492371	0.196351	60S ribosomal protein L22-2	3	F:GO:0003735; P:GO:0006412; C:GO:0022625	F:structural constituent of ribosome; P:translation; C:cytosolic large ribosomal subunit			gene10608	100	6.24e-64	198
FvH4_2g25760.1			0.21069	1	0.288296	1	pentatricopeptide repeat-containing protein At3g62890	2	F:GO:0008270; P:GO:0009451	F:zinc ion binding; P:RNA modification			gene00139	43.924	1e-179	522
FvH4_2g25770.1			-0.304659	0.553286	0.72839	0.118181	magnesium/proton exchanger isoform X1	2	C:GO:0016021; P:GO:0055085	C:integral component of membrane; P:transmembrane transport			gene10610	99.421	0	1026
FvH4_2g25780.1			0.136717	1	-0.364444	0.66403	40s ribosomal protein s28	3	F:GO:0003735; C:GO:0005840; P:GO:0006412	F:structural constituent of ribosome; C:ribosome; P:translation			gene10610	93.75	4.13e-35	125
FvH4_2g25790.1	1.24	0.000517611	0.964141	0.00690112	0.117363	0.693612	blue-light photoreceptor PHR2	1	F:GO:0003914	F:DNA (6-4) photolyase activity	EC:4.1.99; EC:4.1.99.13	Carbon-carbon lyases; (6-4)DNA photolyase	gene10611	96.136	0	746
FvH4_2g25800.1			-0.104761	0.891267	-0.398927	0.557822	putative S-adenosyl-L-methionine-dependent methyltransferase MSMEG_1480/MSMEI_1444 isoform X1	2	P:GO:0006481; F:GO:0018423	P:C-terminal protein methylation; F:protein C-terminal leucine carboxyl O-methyltransferase activity			gene10612	96.508	0	628
FvH4_2g25810.1			-0.366147	0.754194	-0.051375	1	gamma-tubulin complex component 4 homolog	15	C:GO:0000922; C:GO:0000923; C:GO:0000930; F:GO:0003950; F:GO:0005200; C:GO:0005813; C:GO:0005816; C:GO:0005874; P:GO:0006471; P:GO:0031122; F:GO:0043015; F:GO:0051011; P:GO:0051321; P:GO:0051415; P:GO:0090307	C:spindle pole; C:equatorial microtubule organizing center; C:gamma-tubulin complex; F:NAD+ ADP-ribosyltransferase activity; F:structural constituent of cytoskeleton; C:centrosome; C:spindle pole body; C:microtubule; P:protein ADP-ribosylation; P:cytoplasmic microtubule organization; F:gamma-tubulin binding; F:microtubule minus-end binding; P:meiotic cell cycle; P:microtubule nucleation by interphase microtubule organizing center; P:mitotic spindle assembly	EC:2.4.2.30	NAD(+) ADP-ribosyltransferase	gene10613	95.417	0	1388
FvH4_2g25820.1			0	1	0	1	pentatricopeptide repeat-containing protein At1g05750, chloroplastic-like						gene32180	67.857	1.1e-39	140
FvH4_2g25830.1	0.713	0.0364887	0.282624	0.480386	-0.189441	0.657332	U3 small nucleolar RNA-associated protein 14	3	P:GO:0006364; F:GO:0016757; C:GO:0032040	P:rRNA processing; F:transferase activity, transferring glycosyl groups; C:small-subunit processome			gene10613	100	0	1492
FvH4_2g25840.1			0.0556807	1	-0.216763	1	poly [ADP-ribose] polymerase 2	2	F:GO:0003950; P:GO:0006471	F:NAD+ ADP-ribosyltransferase activity; P:protein ADP-ribosylation	EC:2.4.2.30	NAD(+) ADP-ribosyltransferase	gene10614	97.28	0	1251
FvH4_2g25850.1	0.733	0.00875755	0.322278	0.423872	-0.423163	0.187393	U1 small nuclear ribonucleoprotein A	6	P:GO:0000398; C:GO:0005685; C:GO:0005730; C:GO:0005829; F:GO:0030619; F:GO:0035614	P:mRNA splicing, via spliceosome; C:U1 snRNP; C:nucleolus; C:cytosol; F:U1 snRNA binding; F:snRNA stem-loop binding			gene10615	88.087	3.81e-147	420
FvH4_2g25860.1	1.93	1.36467e-08	-0.0940231	0.833458	0.606342	0.397178	indole-3-acetic acid-induced protein ARG2						gene10617	100	1.34e-63	193
FvH4_2g25870.1			0.432682	0.23656	-0.595307	0.051576	PREDICTED: uncharacterized protein LOC101311147						gene10618	100	6.98e-106	300
FvH4_2g25880.1			0.172283	0.707313	-0.602324	0.109403	PREDICTED: uncharacterized protein At5g01610-like						gene10621	100	5.44e-118	330
FvH4_2g25890.1			1.17419	0.625176	-1.55565	0.625091	PREDICTED: uncharacterized protein At5g01610-like						gene10622	100	4.76e-123	343
FvH4_2g25900.1			-1.16486	1	-1.00648	1	protein FAR1-RELATED SEQUENCE 5-like						gene28891	85.938	1.32e-28	110
FvH4_2g25910.1			-0.151727	0.776848	0.27862	0.495696	exocyst complex component SEC15B-like	2	C:GO:0000145; P:GO:0006904	C:exocyst; P:vesicle docking involved in exocytosis			gene10624	99.75	0	1605
FvH4_2g25920.1	1.236	5.52292e-08	0.124087	0.743745	-0.585509	0.087214	60S ribosomal protein L18-2	3	F:GO:0003735; C:GO:0005840; P:GO:0006412	F:structural constituent of ribosome; C:ribosome; P:translation			gene10625	100	1.18e-132	380
FvH4_2g25930.1	2.38	1.47636e-17	-0.00384556	1	-0.0158121	1	bifunctional epoxide hydrolase 2	2	F:GO:0004301; C:GO:0005777	F:epoxide hydrolase activity; C:peroxisome	EC:3.3.2.10	Soluble epoxide hydrolase	gene10626	100	0	628
FvH4_2g25940.1			1.07689	0.267581	0.570139	0.754055	RING-H2 finger protein ATL64	1	C:GO:0016021	C:integral component of membrane			gene10627	100	1.11e-127	360
FvH4_2g25950.1			0	1	0	1	putative invertase inhibitor	2	F:GO:0004857; P:GO:0043086	F:enzyme inhibitor activity; P:negative regulation of catalytic activity			gene10628	100	8.46e-120	337
FvH4_2g25960.1	2.208	0.0188349	1.08863	1	2.50356	0.375151	probable pectinesterase/pectinesterase inhibitor 7	7	F:GO:0004857; C:GO:0005618; F:GO:0030599; P:GO:0042545; P:GO:0043086; F:GO:0045330; P:GO:0045490	F:enzyme inhibitor activity; C:cell wall; F:pectinesterase activity; P:cell wall modification; P:negative regulation of catalytic activity; F:aspartyl esterase activity; P:pectin catabolic process	EC:3.1.1.11; EC:3.1.1.1	Pectinesterase; Carboxylesterase	gene10629	100	0	1027
FvH4_2g25970.1			0	1	0	1	probable pectinesterase/pectinesterase inhibitor 41	7	F:GO:0004857; C:GO:0005618; F:GO:0030599; P:GO:0042545; P:GO:0043086; F:GO:0045330; P:GO:0045490	F:enzyme inhibitor activity; C:cell wall; F:pectinesterase activity; P:cell wall modification; P:negative regulation of catalytic activity; F:aspartyl esterase activity; P:pectin catabolic process	EC:3.1.1.11; EC:3.1.1.1	Pectinesterase; Carboxylesterase	gene11074	100	0	1105
FvH4_2g25980.1			-1.51867	1	0	1	pectinesterase-like	8	C:GO:0005618; C:GO:0016021; F:GO:0030599; P:GO:0042545; P:GO:0043086; F:GO:0045330; P:GO:0045490; F:GO:0046910	C:cell wall; C:integral component of membrane; F:pectinesterase activity; P:cell wall modification; P:negative regulation of catalytic activity; F:aspartyl esterase activity; P:pectin catabolic process; F:pectinesterase inhibitor activity	EC:3.1.1.11; EC:3.1.1.1	Pectinesterase; Carboxylesterase	gene11075	100	0	1142
FvH4_2g25990.1	-3.72	1.56518e-05	-0.392376	1	-0.286282	1	endoglucanase 17	2	F:GO:0008810; P:GO:0030245	F:cellulase activity; P:cellulose catabolic process	EC:3.2.1.4	Cellulase	gene11076	100	0	954
FvH4_2g26000.1	-0.786	0.000489835	-0.489954	0.244266	0.103603	0.741806	sucrose synthase 2	6	P:GO:0005982; P:GO:0005985; P:GO:0009414; P:GO:0010431; P:GO:0010555; F:GO:0016157	P:starch metabolic process; P:sucrose metabolic process; P:response to water deprivation; P:seed maturation; P:response to mannitol; F:sucrose synthase activity	EC:2.4.1.13	Sucrose synthase	gene11077	94.118	0	1579
FvH4_2g26010.1			0	1	0	1	exopolygalacturonase clone GBGE184-like	4	F:GO:0004650; C:GO:0005576; P:GO:0005975; P:GO:0071555	F:polygalacturonase activity; C:extracellular region; P:carbohydrate metabolic process; P:cell wall organization	EC:3.2.1.15	Polygalacturonase	gene11078	96.074	0	887
FvH4_2g26020.1			0	1	-0.133088	1	probable receptor-like protein kinase At1g80640	3	F:GO:0004672; F:GO:0005524; P:GO:0006468	F:protein kinase activity; F:ATP binding; P:protein phosphorylation			gene11079	98.261	1.4e-71	240
FvH4_2g26030.1	-1.136	6.47045e-10	-0.108794	1	0.116641	0.875414	putative GTP diphosphokinase RSH1, chloroplastic	9	F:GO:0008728; F:GO:0008893; C:GO:0009507; P:GO:0009611; P:GO:0010150; P:GO:0015969; P:GO:0015979; F:GO:0016301; P:GO:0016310	F:GTP diphosphokinase activity; F:guanosine-3',5'-bis(diphosphate) 3'-diphosphatase activity; C:chloroplast; P:response to wounding; P:leaf senescence; P:guanosine tetraphosphate metabolic process; P:photosynthesis; F:kinase activity; P:phosphorylation	EC:2.7.6.5; EC:3.1.7.2	GTP diphosphokinase; Guanosine-3',5'-bis(diphosphate) 3'-diphosphatase	gene11079	98.741	0	1704
FvH4_2g26040.1	-0.673	0.00122984	0.329328	0.589829	0.0215236	1	APO protein 2, chloroplastic	1	F:GO:0003723	F:RNA binding			gene11081	100	0	820
FvH4_2g26050.1			0.204467	1	0	1	proline-rich protein 3-like						gene11082	100	1.6e-96	278
FvH4_2g26060.1			1.22014	1	0.127745	1	26S proteasome non-ATPase regulatory subunit 4 homolog	14	C:GO:0005634; C:GO:0005829; P:GO:0006950; C:GO:0008540; P:GO:0009628; P:GO:0009725; F:GO:0031593; P:GO:0043161; P:GO:0043248; P:GO:0048364; P:GO:0048366; P:GO:0090696; P:GO:1901700; P:GO:1905392	C:nucleus; C:cytosol; P:response to stress; C:proteasome regulatory particle, base subcomplex; P:response to abiotic stimulus; P:response to hormone; F:polyubiquitin modification-dependent protein binding; P:proteasome-mediated ubiquitin-dependent protein catabolic process; P:proteasome assembly; P:root development; P:leaf development; P:post-embryonic plant organ development; P:response to oxygen-containing compound; P:plant organ morphogenesis			gene11083	100	0	686
FvH4_2g26070.1			-2.52274	0.500117	0	1	proline-rich protein 3-like						gene11084	100	8.73e-140	393
FvH4_2g26080.1			-0.855903	0.200694	-0.98219	0.687613	ethylene-responsive transcription factor ERF071	4	F:GO:0003677; F:GO:0003700; C:GO:0005634; P:GO:0006355	F:DNA binding; F:DNA-binding transcription factor activity; C:nucleus; P:regulation of transcription, DNA-templated			gene11086	83.275	1.21e-159	449
FvH4_2g26090.1			0.519902	0.447843	-0.113749	0.880713	plastidial lipoyltransferase 2-like	4	P:GO:0009249; F:GO:0016874; F:GO:0033819; F:GO:0102555	P:protein lipoylation; F:ligase activity; F:lipoyl(octanoyl) transferase activity; F:octanoyl transferase activity (acting on glycine-cleavage complex H protein)	EC:2.3.1.181	Lipoyl(octanoyl) transferase	gene11087	100	0	597
FvH4_2g26100.1			0	1	0	1	PREDICTED: uncharacterized protein LOC105349792						gene11088	97.26	6.11e-147	433
FvH4_2g26110.1	0.82	5.26619e-05	0.126171	0.750083	-0.652635	0.0679588	probable ethylene response sensor 1	5	F:GO:0000155; P:GO:0000160; C:GO:0016021; P:GO:0018106; P:GO:0023014	F:phosphorelay sensor kinase activity; P:phosphorelay signal transduction system; C:integral component of membrane; P:peptidyl-histidine phosphorylation; P:signal transduction by protein phosphorylation	EC:2.7.13.3	Histidine kinase	gene11090	97.671	0	1219
FvH4_2g26120.1			-0.305942	1	1.18128	0.2893	probable ethylene response sensor 1	5	F:GO:0000155; P:GO:0000160; C:GO:0016021; P:GO:0018106; P:GO:0023014	F:phosphorelay sensor kinase activity; P:phosphorelay signal transduction system; C:integral component of membrane; P:peptidyl-histidine phosphorylation; P:signal transduction by protein phosphorylation	EC:2.7.13.3	Histidine kinase	gene11090	98.289	0	1196
FvH4_2g26130.1			0	1	0	1	---NA---						gene27416	56.044	2.55e-12	62
FvH4_2g26140.1	1.391	6.76276e-07	0.322715	0.452657	-0.000225687	1	fumarate hydratase 1, mitochondrial	6	F:GO:0004333; C:GO:0005739; P:GO:0006099; P:GO:0006106; P:GO:0006108; C:GO:0045239	F:fumarate hydratase activity; C:mitochondrion; P:tricarboxylic acid cycle; P:fumarate metabolic process; P:malate metabolic process; C:tricarboxylic acid cycle enzyme complex	EC:4.2.1.2	Fumarate hydratase	gene11092	96.795	0	910
FvH4_2g26150.1	-2.148	0.00279362	-1.12263	0.625176	0.619854	1	probable polygalacturonase isoform X2	6	F:GO:0004650; C:GO:0005576; P:GO:0005975; C:GO:0016021; F:GO:0047911; P:GO:0071555	F:polygalacturonase activity; C:extracellular region; P:carbohydrate metabolic process; C:integral component of membrane; F:galacturan 1,4-alpha-galacturonidase activity; P:cell wall organization	EC:3.2.1.67; EC:3.2.1.15	Galacturan 1,4-alpha-galacturonidase; Polygalacturonase	gene11093	99.787	0	937
FvH4_2g26160.1	2.891	1.05814e-36	-0.293219	1	0.828124	0.625091	kinesin-like protein KIN-14I	4	F:GO:0003777; F:GO:0005524; P:GO:0007018; F:GO:0008017	F:microtubule motor activity; F:ATP binding; P:microtubule-based movement; F:microtubule binding	EC:3.6.1.15	Nucleoside-triphosphate phosphatase	gene11095	96.521	0	1982
FvH4_2g26170.1			0.431761	0.226091	-0.143102	0.616884	delta(7)-sterol-C5(6)-desaturase-like	6	F:GO:0000248; F:GO:0005506; C:GO:0005789; C:GO:0016021; P:GO:0016126; P:GO:0055114	F:C-5 sterol desaturase activity; F:iron ion binding; C:endoplasmic reticulum membrane; C:integral component of membrane; P:sterol biosynthetic process; P:oxidation-reduction process	EC:1.14.19	Acting on paired donors, with incorporation or reduction of molecular oxygen. The oxygen incorporated need not be derived from O(2)	gene11099	100	0	569
FvH4_2g26180.1	-1.123	7.65009e-09	-0.206351	0.618571	-0.278667	0.42881	30S ribosomal protein S13, chloroplastic-like	4	F:GO:0003723; F:GO:0003735; C:GO:0005840; P:GO:0006412	F:RNA binding; F:structural constituent of ribosome; C:ribosome; P:translation			gene11101	100	2.22e-113	338
FvH4_2g26190.1			0	1	0	1	protein terminal ear1 homolog	1	F:GO:0003676	F:nucleic acid binding			gene11102	100	0	572
FvH4_2g26200.1			0	1	0	1	protein terminal ear1 homolog	3	F:GO:0003676; C:GO:0005634; P:GO:0010187	F:nucleic acid binding; C:nucleus; P:negative regulation of seed germination			gene11103	100	1.69e-45	153
FvH4_2g26210.1			0	1	0	1	protein terminal ear1 homolog	1	F:GO:0003676	F:nucleic acid binding			gene11103	93.233	6.58e-160	451
FvH4_2g26220.1			0	1	0	1	protein terminal ear1 homolog	1	F:GO:0003676	F:nucleic acid binding			gene11104	100	0	528
FvH4_2g26230.1			-0.461752	0.437463	-0.49437	0.392506	profilin	3	F:GO:0003779; C:GO:0005737; C:GO:0005856	F:actin binding; C:cytoplasm; C:cytoskeleton			gene11106	100	1.78e-87	268
FvH4_2g26240.1	-1.304	0.00109506	0.0857114	1	0.102084	1	phosphatidylinositol 4-phosphate 5-kinase 1	3	F:GO:0005524; F:GO:0016308; P:GO:0046854	F:ATP binding; F:1-phosphatidylinositol-4-phosphate 5-kinase activity; P:phosphatidylinositol phosphorylation	EC:2.7.1.68	1-phosphatidylinositol-4-phosphate 5-kinase	gene11107	100	0	1505
FvH4_2g26250.1	1.646	6.17664e-15	0.408581	0.352355	0.16125	0.663706	oxysterol-binding protein-related protein 1C						gene11108	96.766	0	1405
FvH4_2g26260.1			-0.275407	0.657667	0.11224	0.895212	biotin--protein ligase 2-like	2	F:GO:0004077; P:GO:0006464	F:biotin-[acetyl-CoA-carboxylase] ligase activity; P:cellular protein modification process	EC:6.3.4.15	Biotin--[biotin carboxyl-carrier protein] ligase	gene11109	93.472	0	644
FvH4_2g26270.1			-0.124669	1	-0.324972	1	histone-lysine N-methyltransferase ASHR1 isoform X1	3	F:GO:0004077; F:GO:0018024; P:GO:0034968	F:biotin-[acetyl-CoA-carboxylase] ligase activity; F:histone-lysine N-methyltransferase activity; P:histone lysine methylation	EC:2.1.1.43; EC:6.3.4.15	Histone-lysine N-methyltransferase; Biotin--[biotin carboxyl-carrier protein] ligase	gene11110	96.059	0	768
FvH4_2g26280.1			0.203135	0.659722	-0.172854	0.709127	histone-lysine N-methyltransferase ASHR1	2	F:GO:0018024; P:GO:0034968	F:histone-lysine N-methyltransferase activity; P:histone lysine methylation	EC:2.1.1.43	Histone-lysine N-methyltransferase	gene11111	95.714	0	956
FvH4_2g26290.1			-0.697393	0.726818	0.230919	1	F-box protein CPR30-like	2	C:GO:0016020; C:GO:0016021	C:membrane; C:integral component of membrane			gene11112	100	0	810
FvH4_2g26300.1			0	1	0	1	F-box protein CPR30-like						gene11112	100	0	547
FvH4_2g26310.1			0	1	0	1	F-box protein CPR30						gene11114	100	8.87e-161	444
FvH4_2g26320.1			0	1	0	1	F-box/kelch-repeat protein At3g06240-like						gene11115	62.687	4.54e-71	212
FvH4_2g26330.1			0.498594	1	-0.294712	1	serine/threonine-protein kinase mph1 isoform X1	5	F:GO:0004712; F:GO:0005524; P:GO:0006468; P:GO:0007093; P:GO:0051304	F:protein serine/threonine/tyrosine kinase activity; F:ATP binding; P:protein phosphorylation; P:mitotic cell cycle checkpoint; P:chromosome separation	EC:2.7.12.1	Dual-specificity kinase	gene11116	100	0	1669
FvH4_2g26340.1			-1.49906	1	-0.625691	1	putative transcription factor C2H2 family	1	F:GO:0003676	F:nucleic acid binding			gene11117	100	0	731
FvH4_2g26350.1			0.0831368	1	0.451407	1	pentatricopeptide repeat-containing protein At4g08210	4	P:GO:0005975; P:GO:0009451; C:GO:0016020; F:GO:0016740	P:carbohydrate metabolic process; P:RNA modification; C:membrane; F:transferase activity			gene11118	100	0	1492
FvH4_2g26360.1			-0.198059	0.803986	0.1812	1	O-fucosyltransferase 10 isoform X1	3	P:GO:0006004; C:GO:0016021; F:GO:0016757	P:fucose metabolic process; C:integral component of membrane; F:transferase activity, transferring glycosyl groups			gene11119	99.485	0	1063
FvH4_2g26370.1			3.40233	0.0589639	0.414824	1	---NA---						gene23070	35.849	6.8	26.2
FvH4_2g26380.1			0	1	0.765829	1	ubiquitin-fold modifier 1	3	C:GO:0005634; C:GO:0005737; P:GO:1990592	C:nucleus; C:cytoplasm; P:protein K69-linked ufmylation			gene11121	100	2.75e-59	186
FvH4_2g26390.1			-0.295957	0.402556	-0.28378	0.290833	ubiquitin-fold modifier 1	3	C:GO:0005634; C:GO:0005737; P:GO:1990592	C:nucleus; C:cytoplasm; P:protein K69-linked ufmylation			gene11122	100	6.43e-69	218
FvH4_2g26400.1			-0.419847	1	0.851277	1	pathogenesis-related protein 5	1	C:GO:0016021	C:integral component of membrane			gene11122	100	0	542
FvH4_2g26410.1	-0.621	0.014755	-1.29783	0.0271559	0.42106	0.774578	auxin transporter-like protein 3	1	C:GO:0016021	C:integral component of membrane			gene11123	96.195	0	921
FvH4_2g26420.1	-2.81	5.48859e-33	-0.233858	1	0.48125	1	glycine-rich protein 2-like	3	F:GO:0003677; P:GO:0006355; F:GO:0008270	F:DNA binding; P:regulation of transcription, DNA-templated; F:zinc ion binding			gene11124	100	4.77e-72	217
FvH4_2g26430.1			0.194848	1	0.0766454	1	UPF0695 membrane protein C977.11/PB8B6.06c-like	4	C:GO:0016021; F:GO:0016491; F:GO:0046872; P:GO:0055114	C:integral component of membrane; F:oxidoreductase activity; F:metal ion binding; P:oxidation-reduction process			gene11125	87.83	0	792
FvH4_2g26440.1			-0.116048	1	-0.364596	1	flavonol synthase	3	F:GO:0046872; F:GO:0051213; P:GO:0055114	F:metal ion binding; F:dioxygenase activity; P:oxidation-reduction process			gene11126	100	4.06e-114	345
FvH4_2g26450.1			0	1	0	1	wall-associated receptor kinase 3-like						gene33986	90.196	3.17e-53	164
FvH4_2g26460.1	0.464	0.0127803	0.0400411	0.913595	-0.383096	0.15828	selenoprotein K	5	C:GO:0005789; C:GO:0005794; P:GO:0006816; C:GO:0016021; P:GO:0032469	C:endoplasmic reticulum membrane; C:Golgi apparatus; P:calcium ion transport; C:integral component of membrane; P:endoplasmic reticulum calcium ion homeostasis			gene11128	100	1.41e-48	155
FvH4_2g26470.1	2.552	6.74394e-12	0.473608	0.391702	0.714102	0.123378	protein DETOXIFICATION 41-like	4	P:GO:0006855; F:GO:0015238; F:GO:0015297; C:GO:0016021	P:drug transmembrane transport; F:drug transmembrane transporter activity; F:antiporter activity; C:integral component of membrane			gene11129	100	0	1010
FvH4_2g26480.1			0.859572	1	0	1	flavonol synthase/flavanone 3-hydroxylase-like	4	F:GO:0045431; F:GO:0046872; P:GO:0051555; P:GO:0055114	F:flavonol synthase activity; F:metal ion binding; P:flavonol biosynthetic process; P:oxidation-reduction process	EC:1.14.11; EC:1.14.11.23	Acting on paired donors, with incorporation or reduction of molecular oxygen. The oxygen incorporated need not be derived from O(2); Acting on paired donors, with incorporation or reduction of molecular oxygen. The oxygen incorporated need not be derived from O(2)	gene11130	90.881	0	573
FvH4_2g26490.1	1.898	0.000416195	0.203139	1	0.936719	1	G-type lectin S-receptor-like serine/threonine-protein kinase At5g35370	6	F:GO:0004674; F:GO:0005524; P:GO:0006468; C:GO:0016021; F:GO:0030246; P:GO:0048544	F:protein serine/threonine kinase activity; F:ATP binding; P:protein phosphorylation; C:integral component of membrane; F:carbohydrate binding; P:recognition of pollen	EC:2.7.11	Transferring phosphorus-containing groups	gene11131	100	0	852
FvH4_2g26500.1	1.525	8.85373e-08	0.478033	0.238583	-0.836181	0.0133037	40S ribosomal protein S5-like	4	F:GO:0003723; F:GO:0003735; P:GO:0006412; C:GO:0015935	F:RNA binding; F:structural constituent of ribosome; P:translation; C:small ribosomal subunit			gene11132	100	1.12e-151	424
FvH4_2g26510.1			0.147166	1	0.244606	0.839053	DIS3-like exonuclease 2 isoform X1	7	F:GO:0000175; C:GO:0000932; F:GO:0003723; P:GO:0034427; F:GO:0046872; P:GO:0090503; P:GO:1990074	F:3'-5'-exoribonuclease activity; C:P-body; F:RNA binding; P:nuclear-transcribed mRNA catabolic process, exonucleolytic, 3'-5'; F:metal ion binding; P:RNA phosphodiester bond hydrolysis, exonucleolytic; P:polyuridylation-dependent mRNA catabolic process	EC:3.1.13; EC:3.1.15	Acting on ester bonds; Acting on ester bonds	gene11133	99.54	0	2154
FvH4_2g26520.1			0.061611	0.892474	-0.522469	0.116308	PREDICTED: uncharacterized protein LOC101298188	1	C:GO:0016021	C:integral component of membrane			gene11135	100	9.21e-72	215
FvH4_2g26530.1			-0.7858	0.0687484	-0.178118	0.675763	Histone-lysine N-methyltransferase SUV420H14-20, putative	3	F:GO:0008168; F:GO:0016740; P:GO:0032259	F:methyltransferase activity; F:transferase activity; P:methylation			gene11136	100	1.58e-83	246
FvH4_2g26540.1			0	1	0	1	nodulation-signaling pathway 2 protein	4	F:GO:0003700; C:GO:0005634; P:GO:0006355; F:GO:0043565	F:DNA-binding transcription factor activity; C:nucleus; P:regulation of transcription, DNA-templated; F:sequence-specific DNA binding			gene11137	100	0	932
FvH4_2g26550.1	1.167	3.54796e-09	-0.0128008	1	-0.00451047	1	probable N-succinyldiaminopimelate aminotransferase DapC	4	F:GO:0004069; P:GO:0009058; C:GO:0016021; F:GO:0030170	F:L-aspartate:2-oxoglutarate aminotransferase activity; P:biosynthetic process; C:integral component of membrane; F:pyridoxal phosphate binding	EC:2.6.1.1	Aspartate transaminase	gene11138	100	0	844
FvH4_2g26560.1			0	1	0	1	inorganic phosphate transporter 1-4-like	5	F:GO:0005315; P:GO:0006817; P:GO:0008643; C:GO:0016021; P:GO:0055085	F:inorganic phosphate transmembrane transporter activity; P:phosphate ion transport; P:carbohydrate transport; C:integral component of membrane; P:transmembrane transport			gene11139	99.625	0	1028
FvH4_2g26570.1			0.171778	0.870067	0.379494	0.504801	MORN repeat-containing protein 1	3	C:GO:0016021; F:GO:0016308; P:GO:0046854	C:integral component of membrane; F:1-phosphatidylinositol-4-phosphate 5-kinase activity; P:phosphatidylinositol phosphorylation	EC:2.7.1.68	1-phosphatidylinositol-4-phosphate 5-kinase	gene11140	100	0	717
FvH4_2g26580.1			-0.234149	1	0	1	E3 ubiquitin-protein ligase RING1	4	F:GO:0004839; P:GO:0016567; F:GO:0016746; F:GO:0061630	F:ubiquitin activating enzyme activity; P:protein ubiquitination; F:transferase activity, transferring acyl groups; F:ubiquitin protein ligase activity	EC:6.2.1.45	E1 ubiquitin-activating enzyme	gene11141	99.672	9.95e-180	506
FvH4_2g26590.1			0	1	0	1	prolyl-tRNA synthetase associated domain-containing protein 1	3	F:GO:0002161; F:GO:0004827; P:GO:0106074	F:aminoacyl-tRNA editing activity; F:proline-tRNA ligase activity; P:aminoacyl-tRNA metabolism involved in translational fidelity	EC:6.1.1.15; EC:3.1.1.1	Proline--tRNA ligase; Carboxylesterase	gene11144	83.019	3.31e-11	61.6
FvH4_2g26600.1			0	1	0	1	TMV resistance protein N-like	4	F:GO:0003677; P:GO:0007165; F:GO:0016787; F:GO:0043531	F:DNA binding; P:signal transduction; F:hydrolase activity; F:ADP binding			gene11142	100	2.86e-123	358
FvH4_2g26610.1			-0.269067	0.504999	0.0397038	0.924624	prolyl-tRNA synthetase associated domain-containing protein 1	4	F:GO:0002161; F:GO:0004827; C:GO:0005829; P:GO:0106074	F:aminoacyl-tRNA editing activity; F:proline-tRNA ligase activity; C:cytosol; P:aminoacyl-tRNA metabolism involved in translational fidelity	EC:6.1.1.15; EC:3.1.1.1	Proline--tRNA ligase; Carboxylesterase	gene11144	77.705	5.54e-101	313
FvH4_2g26620.1			0	1	0	1	peroxidase 3-like	10	F:GO:0004601; C:GO:0005576; P:GO:0006979; C:GO:0009505; C:GO:0009506; F:GO:0020037; P:GO:0042744; F:GO:0046872; P:GO:0055114; P:GO:0098869	F:peroxidase activity; C:extracellular region; P:response to oxidative stress; C:plant-type cell wall; C:plasmodesma; F:heme binding; P:hydrogen peroxide catabolic process; F:metal ion binding; P:oxidation-reduction process; P:cellular oxidant detoxification	EC:1.11.1.7	Peroxidase	gene11144	100	0	632
FvH4_2g26630.1			-0.205157	1	0.657104	1	ethylene-responsive transcription factor ERF014	4	F:GO:0003677; F:GO:0003700; C:GO:0005634; P:GO:0006355	F:DNA binding; F:DNA-binding transcription factor activity; C:nucleus; P:regulation of transcription, DNA-templated			gene11145	100	5.82e-128	363
FvH4_2g26640.1	-0.527	0.0300638	0.506494	0.200494	-0.0420567	0.958479	aminoacylase-1	5	F:GO:0004046; C:GO:0005737; P:GO:0006508; P:GO:0006520; F:GO:0008237	F:aminoacylase activity; C:cytoplasm; P:proteolysis; P:cellular amino acid metabolic process; F:metallopeptidase activity	EC:3.5.1.14	N-acyl-aliphatic-L-amino acid amidohydrolase	gene11146	100	0	871
FvH4_2g26650.1			-0.235954	1	0	1	beta-amyrin 28-oxidase-like	5	F:GO:0005506; C:GO:0016021; F:GO:0020037; P:GO:0055114; F:GO:0102557	F:iron ion binding; C:integral component of membrane; F:heme binding; P:oxidation-reduction process; F:protopanaxadiol 6-hydroxylase activity	EC:1.14.13.184; EC:1.14.13	Protopanaxadiol 6-hydroxylase; Acting on paired donors, with incorporation or reduction of molecular oxygen. The oxygen incorporated need not be derived from O(2)	gene11147	100	0	980
FvH4_2g26660.1			-0.429087	0.77473	0.0728908	1	---NA---						gene16592	91.892	1.62e-36	132
FvH4_2g26670.1			0.0356313	1	-0.615264	1	putative PUA-like domain-containing protein						gene24949	78.802	9.7e-111	318
FvH4_2g26680.1			-0.40145	0.664409	-0.390694	0.678067	putative glutaredoxin, thioredoxin-like protein	2	C:GO:0016021; P:GO:0055114	C:integral component of membrane; P:oxidation-reduction process			gene11152	100	2.34e-75	238
FvH4_2g26690.1			-0.897661	1	-0.552302	1	WAT1-related protein At4g08290	4	C:GO:0005886; C:GO:0016021; F:GO:0022857; P:GO:0055085	C:plasma membrane; C:integral component of membrane; F:transmembrane transporter activity; P:transmembrane transport			gene11153	94.503	0	622
FvH4_2g26700.1	-1.971	0.0211869	-0.953418	0.508273	-1.67988	0.50006	WAT1-related protein At1g21890-like	3	C:GO:0016021; F:GO:0022857; P:GO:0055085	C:integral component of membrane; F:transmembrane transporter activity; P:transmembrane transport			gene11154	99.711	0	677
FvH4_2g26710.1			-0.380371	0.503953	-0.234462	0.613422	gamma-glutamylcyclotransferase 2-3	3	F:GO:0003839; P:GO:0006751; F:GO:0016740	F:gamma-glutamylcyclotransferase activity; P:glutathione catabolic process; F:transferase activity	EC:4.3.2.9	Gamma-glutamylcyclotransferase	gene11156	100	8.84e-141	398
FvH4_2g26720.1			0.0214639	1	-0.0812035	0.87216	RNA polymerase II transcription factor B subunit 4	3	C:GO:0000439; P:GO:0006289; P:GO:0006355	C:transcription factor TFIIH core complex; P:nucleotide-excision repair; P:regulation of transcription, DNA-templated			gene11157	100	0	740
FvH4_2g26730.1	-0.72	0.000842706	-0.169154	0.651072	-0.165583	0.580116	elongation factor	2	F:GO:0003746; P:GO:0006414	F:translation elongation factor activity; P:translational elongation			gene11158	100	1.45e-172	482
FvH4_2g26740.1			-1.30854	0.520896	1.92157	0.153574	RNA polymerase II transcription factor B subunit 4	3	C:GO:0000439; P:GO:0006289; P:GO:0006355	C:transcription factor TFIIH core complex; P:nucleotide-excision repair; P:regulation of transcription, DNA-templated			gene11159	100	7.49e-51	167
FvH4_2g26750.1			-0.0522667	0.969609	-0.317768	0.832035	lysM domain-containing GPI-anchored protein 1	1	C:GO:0016021	C:integral component of membrane			gene11161	99.353	0	612
FvH4_2g26760.1			0	1	0	1	eukaryotic translation initiation factor 4e-1	4	F:GO:0003743; C:GO:0005737; P:GO:0006413; C:GO:0016020	F:translation initiation factor activity; C:cytoplasm; P:translational initiation; C:membrane			gene11162	95.865	1.36e-178	494
FvH4_2g26770.1			-0.0909006	1	0.438214	0.647989	atpase family aaa domain-containing protein 5	2	C:GO:0005634; P:GO:0006281	C:nucleus; P:DNA repair			gene11164	96.29	0	2285
FvH4_2g26780.1	-1.531	0.000182405	-1.09914	1	0	1	heavy metal-associated isoprenylated plant protein 45	2	P:GO:0030001; F:GO:0046872	P:metal ion transport; F:metal ion binding			gene11165	100	3.37e-130	366
FvH4_2g26790.1	-3.201	0.0215706	-1.07652	0.124447	-1.74267	1	putative rossmann-like alpha/beta/alpha sandwich protein	1	F:GO:0016787	F:hydrolase activity			gene11166	100	2.08e-146	416
FvH4_2g26800.1	0.631	0.00708463	-0.089635	0.815038	0.219571	0.457072	UDP-galactose transporter 1	1	C:GO:0016021	C:integral component of membrane			gene11167	100	0	702
FvH4_2g26810.1	0.949	0.0480204	-0.0895312	0.9023	-0.659538	0.121227	PREDICTED: uncharacterized protein LOC101304345	1	C:GO:0016021	C:integral component of membrane			gene08316	32.5	3.9	28.9
FvH4_2g26820.1			0.0416727	1	0.460911	0.629417	sister chromatid cohesion protein PDS5 homolog A isoform X1	1	P:GO:0007064	P:mitotic sister chromatid cohesion			gene11169	95.982	0	2558
FvH4_2g26830.1			-0.393207	1	1.09122	0.625091	small glutamine-rich tetratricopeptide repeat-containing protein	1	F:GO:0016740	F:transferase activity			gene11170	100	6.48e-155	438
FvH4_2g26840.1			0.107557	0.814563	-0.241377	0.494158	small glutamine-rich tetratricopeptide repeat-containing protein	1	F:GO:0016740	F:transferase activity			gene11171	92.053	0	758
FvH4_2g26850.1			0.599544	0.177988	-0.335929	0.296627	long chain acyl-CoA synthetase 9, chloroplastic	3	P:GO:0001676; F:GO:0004467; F:GO:0102391	P:long-chain fatty acid metabolic process; F:long-chain fatty acid-CoA ligase activity; F:decanoate-CoA ligase activity	EC:6.2.1.3	Long-chain-fatty-acid--CoA ligase	gene11172	97.274	0	1343
FvH4_2g26860.1			-0.44277	0.77473	-0.895311	0.687613	PREDICTED: uncharacterized protein LOC101305527						gene11173	99.444	1.06e-128	374
FvH4_2g26870.1	-1.13	1.0671e-08	-0.23376	1	0.703342	1	protein PLASTID MOVEMENT IMPAIRED 1	2	C:GO:0005623; P:GO:0009902	C:cell; P:chloroplast relocation			gene11174	100	0	1662
FvH4_2g26880.1			0.216128	1	0.426378	1	esterase-like	4	F:GO:0004560; P:GO:0008152; C:GO:0016021; F:GO:0016788	F:alpha-L-fucosidase activity; P:metabolic process; C:integral component of membrane; F:hydrolase activity, acting on ester bonds	EC:3.2.1.51	Alpha-L-fucosidase	gene34693	83.679	0	646
FvH4_2g26890.1	4.304	0.000273006	-0.235954	1	0.208682	1	TMV resistance protein N-like	5	P:GO:0007165; C:GO:0016020; C:GO:0016021; F:GO:0016787; F:GO:0043531	P:signal transduction; C:membrane; C:integral component of membrane; F:hydrolase activity; F:ADP binding			gene11177	100	0	887
FvH4_2g26900.1			0.00740829	1	-0.0343572	1	esterase-like	4	F:GO:0004560; P:GO:0008152; C:GO:0016021; F:GO:0016788	F:alpha-L-fucosidase activity; P:metabolic process; C:integral component of membrane; F:hydrolase activity, acting on ester bonds	EC:3.2.1.51	Alpha-L-fucosidase	gene34690	100	0	807
FvH4_2g26910.1	-0.694	0.0459667	0.64299	1	-0.133095	1	structural maintenance of chromosomes protein						gene11178	91.818	4.19e-64	204
FvH4_2g26920.1			0.390578	1	0.42154	1	esterase-like	4	F:GO:0004560; P:GO:0008152; C:GO:0016021; F:GO:0016788	F:alpha-L-fucosidase activity; P:metabolic process; C:integral component of membrane; F:hydrolase activity, acting on ester bonds	EC:3.2.1.51	Alpha-L-fucosidase	gene34691	100	0	736
FvH4_2g26930.1			0	1	0	1	esterase-like	4	F:GO:0004560; P:GO:0008152; C:GO:0016021; F:GO:0016788	F:alpha-L-fucosidase activity; P:metabolic process; C:integral component of membrane; F:hydrolase activity, acting on ester bonds	EC:3.2.1.51	Alpha-L-fucosidase	gene34691	97.727	2.84e-23	92
FvH4_2g26940.1			0	1	0	1	esterase-like	2	C:GO:0016020; F:GO:0016798	C:membrane; F:hydrolase activity, acting on glycosyl bonds			gene34690	74.242	3.49e-22	87.8
FvH4_2g26950.1			-1.21935	0.344326	0.414465	1	esterase-like	4	F:GO:0004560; P:GO:0008152; C:GO:0016021; F:GO:0016788	F:alpha-L-fucosidase activity; P:metabolic process; C:integral component of membrane; F:hydrolase activity, acting on ester bonds	EC:3.2.1.51	Alpha-L-fucosidase	gene34694	99.711	0	679
FvH4_2g26960.1			0.264834	0.558953	-0.0041861	1	PREDICTED: uncharacterized protein At4g08330, chloroplastic-like						gene34695	100	1.27e-66	207
FvH4_2g26970.1	-2.029	2.11606e-17	2.36875	0.125176	0	1	photosystem II 22 kDa protein, chloroplastic	2	C:GO:0009535; C:GO:0016021	C:chloroplast thylakoid membrane; C:integral component of membrane			gene11180	100	1.39e-120	354
FvH4_2g26980.1			-0.228053	1	0.0714224	1	filament-like plant protein						gene11181	100	0	929
FvH4_2g26990.1	-0.484	0.041837	-0.381741	0.382068	-0.0285105	1	TLC domain-containing protein 2	1	C:GO:0016021	C:integral component of membrane			gene11182	100	0	572
FvH4_2g27000.1	-2.32	1.26665e-28	0.478745	0.494318	-0.29943	0.644813	chlorophyllide a oxygenase, chloroplastic	5	F:GO:0005506; F:GO:0010277; F:GO:0051213; F:GO:0051537; P:GO:0055114	F:iron ion binding; F:chlorophyllide a oxygenase [overall] activity; F:dioxygenase activity; F:2 iron, 2 sulfur cluster binding; P:oxidation-reduction process	EC:1.13.12; EC:1.14.13.122	Acting on single donors with incorporation of molecular oxygen (oxygenases). The oxygen incorporated need not be derived from O(2); Chlorophyllide a oxygenase	gene11183	100	0	1028
FvH4_2g27010.1			0.0212257	1	0.205375	0.689833	PREDICTED: uncharacterized protein LOC105349803						gene11184	100	2.99e-76	236
FvH4_2g27020.1			0	1	0	1	SNARE-interacting protein KEULE	1	P:GO:0006904	P:vesicle docking involved in exocytosis			gene32298	69.533	0	635
FvH4_2g27030.1			0	1	0	1	SNARE-interacting protein KEULE-like	2	P:GO:0006904; P:GO:0016192	P:vesicle docking involved in exocytosis; P:vesicle-mediated transport			gene32298	51.462	1.93e-42	149
FvH4_2g27040.1			-2.03449	1	-0.103659	1	E3 ubiquitin-protein ligase RING1-like	3	F:GO:0004839; P:GO:0016567; F:GO:0016746	F:ubiquitin activating enzyme activity; P:protein ubiquitination; F:transferase activity, transferring acyl groups	EC:6.2.1.45	E1 ubiquitin-activating enzyme	gene11185	99.533	2.06e-158	446
FvH4_2g27050.1			0.55349	0.150706	-0.398502	0.137505	V-type proton ATPase 16 kDa proteolipid subunit	5	C:GO:0005774; P:GO:0015991; C:GO:0016021; C:GO:0033179; F:GO:0046961	C:vacuolar membrane; P:ATP hydrolysis coupled proton transport; C:integral component of membrane; C:proton-transporting V-type ATPase, V0 domain; F:proton-transporting ATPase activity, rotational mechanism	EC:3.6.1.3; EC:3.6.1.15	Adenosinetriphosphatase; Nucleoside-triphosphate phosphatase	gene11187	100	3.41e-86	259
FvH4_2g27060.1			-0.496578	1	0.721127	1	PREDICTED: uncharacterized protein LOC101308145						gene11188	64.844	2.92e-44	162
FvH4_2g27070.1			-0.66341	1	0	1	TMV resistance protein N-like	4	F:GO:0003677; P:GO:0007165; F:GO:0016787; F:GO:0043531	F:DNA binding; P:signal transduction; F:hydrolase activity; F:ADP binding			gene11188	98.185	0	1266
FvH4_2g27080.1	-0.499	0.0181793	-0.247181	0.566668	-0.383336	0.30625	acetyltransferase At1g77540	1	F:GO:0016746	F:transferase activity, transferring acyl groups			gene11188	100	2e-74	243
FvH4_2g27090.1			-0.840952	0.0446379	0.0665716	0.910871	F-box protein 7	9	C:GO:0005634; C:GO:0005739; P:GO:0006417; F:GO:0008171; P:GO:0009408; P:GO:0009409; P:GO:0032259; F:GO:0046983; C:GO:0090406	C:nucleus; C:mitochondrion; P:regulation of translation; F:O-methyltransferase activity; P:response to heat; P:response to cold; P:methylation; F:protein dimerization activity; C:pollen tube			gene11189	98.78	0	665
FvH4_2g27100.1			0	1	0	1	F-box/FBD/LRR-repeat protein At1g13570-like						gene11190	100	0	852
FvH4_2g27110.1			0	1	0	1	F-box/FBD/LRR-repeat protein At1g13570-like						gene00322	60.69	3.05e-54	177
FvH4_2g27120.1			0	1	0	1	F-box/FBD/LRR-repeat protein At1g13570-like						gene11191	96.053	6.66e-48	154
FvH4_2g27130.1			0	1	0	1	F-box/FBD/LRR-repeat protein At1g13570-like						gene11192	99.673	0	627
FvH4_2g27140.1			-1.26461	0.453509	-0.219861	1	gibberellin 3-beta-dioxygenase 1-like	3	F:GO:0016707; F:GO:0046872; P:GO:0055114	F:gibberellin 3-beta-dioxygenase activity; F:metal ion binding; P:oxidation-reduction process	EC:1.14.11.15; EC:1.14.11	Gibberellin 3-beta-dioxygenase; Acting on paired donors, with incorporation or reduction of molecular oxygen. The oxygen incorporated need not be derived from O(2)	gene11192	100	0	724
FvH4_2g27150.1			0	1	0	1	F-box/FBD/LRR-repeat protein At1g13570-like						gene11193	100	0	812
FvH4_2g27160.1	1.456	0.000366988	0.357486	0.390863	0.0897131	0.876555	IAA-amino acid hydrolase ILR1-like 6	1	F:GO:0016787	F:hydrolase activity			gene11194	100	0	956
FvH4_2g27170.1			0.116825	0.832547	-0.276786	0.487523	delta-aminolevulinic acid dehydratase 1, chloroplastic-like	3	F:GO:0004655; P:GO:0006779; F:GO:0046872	F:porphobilinogen synthase activity; P:porphyrin-containing compound biosynthetic process; F:metal ion binding	EC:4.2.1.24	Porphobilinogen synthase	gene11195	100	0	749
FvH4_2g27180.1	-1.708	3.82819e-15	0.113508	1	-0.0196406	1	two-component response regulator ORR9-like isoform X1	1	P:GO:0000160	P:phosphorelay signal transduction system			gene11196	100	1.23e-144	417
FvH4_2g27190.1	3.376	0.014137	0	1	0	1	Two-component response regulator	1	P:GO:0000160	P:phosphorelay signal transduction system			gene11196	81.897	4.57e-59	187
FvH4_2g27200.1	2.226	3.51536e-21	0.481021	0.189933	-0.204666	0.425658	protein disulfide-isomerase-like	4	F:GO:0003756; C:GO:0005623; C:GO:0016021; P:GO:0045454	F:protein disulfide isomerase activity; C:cell; C:integral component of membrane; P:cell redox homeostasis	EC:5.3.4.1	Protein disulfide-isomerase	gene11197	93.084	0	988
FvH4_2g27210.1			-0.102337	1	0.106429	1	nitrate regulatory gene2 protein-like	1	P:GO:0071249	P:cellular response to nitrate			gene11198	100	0	1413
FvH4_2g27220.1			0	1	0.133916	1	Ribonuclease H domain	5	F:GO:0003676; F:GO:0003964; F:GO:0004523; P:GO:0006278; P:GO:0090502	F:nucleic acid binding; F:RNA-directed DNA polymerase activity; F:RNA-DNA hybrid ribonuclease activity; P:RNA-dependent DNA biosynthetic process; P:RNA phosphodiester bond hydrolysis, endonucleolytic			gene11198	91.111	3.44e-50	169
FvH4_2g27230.1			-0.0504951	0.937643	-0.696804	0.160894	lysine histidine transporter-like 8	2	C:GO:0016020; C:GO:0016021	C:membrane; C:integral component of membrane			gene11199	100	3.63e-70	208
FvH4_2g27240.1			-0.44542	0.286494	-0.448032	0.214724	PREDICTED: uncharacterized protein LOC105349807						gene11200	93.333	2.18e-68	201
FvH4_2g27250.1			1.31531	1	-0.681325	1	PREDICTED: uncharacterized protein LOC105349806						gene11201	98.658	3.92e-104	306
FvH4_2g27260.1			-0.737785	1	-1.72624	0.21892	PREDICTED: uncharacterized protein LOC105349805						gene11199	95.122	8.9e-63	196
FvH4_2g27270.1			0	1	0	1	PREDICTED: uncharacterized protein LOC105349807						gene11202	100	4.2e-78	227
FvH4_2g27280.1			-0.402432	1	0.579022	1	PREDICTED: uncharacterized protein LOC105349807						gene11203	96.386	6.39e-52	166
FvH4_2g27290.1			-0.514906	1	-1.67371	0.625091	PREDICTED: uncharacterized protein LOC105349808						gene11201	94.737	4.86e-78	239
FvH4_2g27300.1			-0.103243	1	-0.735809	0.265771	sister chromatid cohesion protein PDS5 homolog A isoform X1	1	P:GO:0007064	P:mitotic sister chromatid cohesion			gene11209	98.802	3.57e-96	305
FvH4_2g27310.1			0	1	0	1	putative powdery mildew resistance protein, RPW8	9	F:GO:0004672; F:GO:0005524; P:GO:0006468; C:GO:0016020; C:GO:0016021; F:GO:0016301; P:GO:0016310; F:GO:0016740; P:GO:0050832	F:protein kinase activity; F:ATP binding; P:protein phosphorylation; C:membrane; C:integral component of membrane; F:kinase activity; P:phosphorylation; F:transferase activity; P:defense response to fungus			gene11211	97.656	2.12e-171	475
FvH4_2g27320.1	-0.696	0.00185663	-0.209315	0.649214	-0.199266	0.638318	putative powdery mildew resistance protein, RPW8	1	P:GO:0050832	P:defense response to fungus			gene11212	100	0	573
FvH4_2g27330.1			1.01488	1	0.423211	1	putative powdery mildew resistance protein, RPW8	1	P:GO:0050832	P:defense response to fungus			gene11213	100	0	693
FvH4_2g27340.1			0.0490489	0.898182	-0.130118	0.640225	probable L-ascorbate peroxidase 6, chloroplastic isoform X2	8	P:GO:0000302; C:GO:0016021; F:GO:0016688; F:GO:0020037; P:GO:0034599; P:GO:0042744; P:GO:0055114; P:GO:0098869	P:response to reactive oxygen species; C:integral component of membrane; F:L-ascorbate peroxidase activity; F:heme binding; P:cellular response to oxidative stress; P:hydrogen peroxide catabolic process; P:oxidation-reduction process; P:cellular oxidant detoxification	EC:1.11.1.7; EC:1.11.1.11	Peroxidase; L-ascorbate peroxidase	gene11214	100	0	685
FvH4_2g27350.1	1.036	3.78036e-08	0.0621759	0.885746	-0.284014	0.349007	aldehyde dehydrogenase family 3 member H1-like isoform X2	3	P:GO:0006081; F:GO:0016620; P:GO:0055114	P:cellular aldehyde metabolic process; F:oxidoreductase activity, acting on the aldehyde or oxo group of donors, NAD or NADP as acceptor; P:oxidation-reduction process			gene11216	96.62	0	954
FvH4_2g27360.1			0.255441	1	0.775017	1	dnaJ homolog subfamily B member 13-like	2	P:GO:0006457; F:GO:0051082	P:protein folding; F:unfolded protein binding			gene11217	100	0	775
FvH4_2g27370.1			-0.0878058	1	-0.0447711	1	TMV resistance protein N-like isoform X1	4	F:GO:0003677; P:GO:0007165; F:GO:0016787; F:GO:0043531	F:DNA binding; P:signal transduction; F:hydrolase activity; F:ADP binding			gene11218	100	0	1193
FvH4_2g27380.1			-0.0399266	1	0.0457638	1	kinesin-like protein KIN-7C, mitochondrial	4	F:GO:0003777; F:GO:0005524; P:GO:0007018; F:GO:0008017	F:microtubule motor activity; F:ATP binding; P:microtubule-based movement; F:microtubule binding	EC:3.6.1.15	Nucleoside-triphosphate phosphatase	gene11222	96.532	0	2128
FvH4_2g27390.1			0.408867	0.317486	0.205875	0.515736	aspartic proteinase Asp1 isoform X1	2	F:GO:0004190; P:GO:0006508	F:aspartic-type endopeptidase activity; P:proteolysis	EC:3.4.23	Acting on peptide bonds (peptidases)	gene11221	100	0	918
FvH4_2g27400.1			0.388415	1	0	1	putative B3 domain-containing protein	2	F:GO:0003677; C:GO:0005634	F:DNA binding; C:nucleus			gene11223	100	0	502
FvH4_2g27410.1			0.11729	0.858781	-0.360366	0.701577	replication factor C subunit 3	3	F:GO:0003677; F:GO:0005524; P:GO:0006260	F:DNA binding; F:ATP binding; P:DNA replication			gene11224	88.251	0	642
FvH4_2g27420.1	-1.132	0.0267467	-0.286597	0.540902	0.759332	0.146521	protein CELLULOSE SYNTHASE INTERACTIVE 3						gene11225	98.658	0	4109
FvH4_2g27430.1	2.735	4.98532e-25	0.114366	0.794871	-0.293934	0.358604	NAC domain-containing protein 2	3	F:GO:0003677; C:GO:0005634; P:GO:0006355	F:DNA binding; C:nucleus; P:regulation of transcription, DNA-templated			gene11226	100	0	534
FvH4_2g27440.1			-0.795867	1	1.11586	1	---NA---						gene31307	38.71	1.2	29.3
FvH4_2g27450.1	2.037	5.7577e-10	-2.11095	0.0657694	0.489026	1	E3 ubiquitin ligase BIG BROTHER-related	1	F:GO:0003824	F:catalytic activity			gene11227	100	8.18e-118	334
FvH4_2g27460.1	0.996	2.99219e-07	0.745154	0.142555	-0.33252	0.194864	proteasome subunit beta type-3-A	6	F:GO:0004298; C:GO:0005634; C:GO:0005737; P:GO:0010499; C:GO:0019774; P:GO:0043161	F:threonine-type endopeptidase activity; C:nucleus; C:cytoplasm; P:proteasomal ubiquitin-independent protein catabolic process; C:proteasome core complex, beta-subunit complex; P:proteasome-mediated ubiquitin-dependent protein catabolic process	EC:3.4.25	Acting on peptide bonds (peptidases)	gene11228	100	2.1e-149	421
FvH4_2g27470.1	-3.201	0.0215706	1.29584	0.100509	0.5372	0.0528603	beta-galactosidase 16	3	F:GO:0004565; P:GO:0005975; F:GO:0030246	F:beta-galactosidase activity; P:carbohydrate metabolic process; F:carbohydrate binding	EC:3.2.1.23	Beta-galactosidase	gene11229	100	0	1704
FvH4_2g27480.1			1.01207	1	-0.14641	1	TPD1 protein homolog 1	3	F:GO:0004565; P:GO:0005975; F:GO:0030246	F:beta-galactosidase activity; P:carbohydrate metabolic process; F:carbohydrate binding	EC:3.2.1.23	Beta-galactosidase	gene11229	100	9.11e-65	213
FvH4_2g27490.1			0.503794	0.31147	0.0877745	0.886589	N-glycosylase/DNA lyase OGG1	5	F:GO:0003684; P:GO:0006284; P:GO:0006289; F:GO:0008534; F:GO:0140078	F:damaged DNA binding; P:base-excision repair; P:nucleotide-excision repair; F:oxidized purine nucleobase lesion DNA N-glycosylase activity; F:class I DNA-(apurinic or apyrimidinic site) endonuclease activity	EC:4.2.99.18; EC:3.2.2.23	DNA-(apurinic or apyrimidinic site) lyase; DNA-formamidopyrimidine glycosylase	gene11230	100	0	691
FvH4_2g27500.1			0.376806	0.333289	0.0241369	1	SWI/SNF complex subunit SWI3C isoform X2	2	F:GO:0003677; C:GO:0005634	F:DNA binding; C:nucleus			gene11231	100	0	1366
FvH4_2g27510.1			0.25895	1	0.47413	1	premnaspirodiene oxygenase-like	6	F:GO:0004497; F:GO:0005506; C:GO:0016020; F:GO:0016705; F:GO:0020037; P:GO:0055114	F:monooxygenase activity; F:iron ion binding; C:membrane; F:oxidoreductase activity, acting on paired donors, with incorporation or reduction of molecular oxygen; F:heme binding; P:oxidation-reduction process			gene11232	100	0	575
FvH4_2g27520.1			0	1	0	1	agamous-like MADS-box protein AGL82	4	F:GO:0000987; C:GO:0005634; P:GO:0045944; F:GO:0046983	F:proximal promoter sequence-specific DNA binding; C:nucleus; P:positive regulation of transcription by RNA polymerase II; F:protein dimerization activity			gene11233	100	0	660
FvH4_2g27530.1			0	1	0	1	metal transporter Nramp5-like	3	C:GO:0016021; P:GO:0030001; F:GO:0046873	C:integral component of membrane; P:metal ion transport; F:metal ion transmembrane transporter activity			gene11234	90.943	0	951
FvH4_2g27540.1			0	1	0	1	---NA---						gene21139	41.176	2.2	26.2
FvH4_2g27550.1			-0.600207	1	0.363166	1	pentatricopeptide repeat-containing protein At1g77405	1	C:GO:0005739	C:mitochondrion			gene11235	100	0	936
FvH4_2g27560.1			0.79702	0.12595	-0.448094	0.185916	F-box only protein 11-like						gene11236	100	8.44e-78	236
FvH4_2g27570.1			0.0258233	1	-0.155872	0.712376	replication factor C subunit 2	2	F:GO:0097159; F:GO:1901363	F:organic cyclic compound binding; F:heterocyclic compound binding			gene11237	72.727	0	591
FvH4_2g27580.1			0.0400516	1	-0.0455504	1	cyclin-A1-4-like	1	C:GO:0005634	C:nucleus			gene11238	94.579	0	1004
FvH4_2g27590.1			0.476428	1	0	1	cyclin-A1-1-like	2	C:GO:0005634; C:GO:0016020	C:nucleus; C:membrane			gene11239	92.047	0	1043
FvH4_2g27600.1			0	1	0	1	putative leucine-rich repeat receptor-like protein kinase At2g19210	1	F:GO:0016301	F:kinase activity			gene11242	89.899	2.7e-56	175
FvH4_2g27610.1			0	1	0	1	putative leucine-rich repeat receptor-like serine/threonine-protein kinase	4	F:GO:0004672; F:GO:0005524; P:GO:0006468; C:GO:0016021	F:protein kinase activity; F:ATP binding; P:protein phosphorylation; C:integral component of membrane			gene11242	96	1.46e-68	204
FvH4_2g27620.1	-0.813	0.000150435	0.228065	0.614633	0.549568	0.201031	Tol-Pal system beta propeller repeat-containing protein						gene11243	100	0	1364
FvH4_2g27630.1			0	1	0	1	agamous-like MADS-box protein AGL80	1	F:GO:0005488	F:binding			gene11244	100	0	682
FvH4_2g27640.1			-0.614152	0.237754	0.0980777	0.913301	chloroplast processing peptidase-like	5	F:GO:0004252; P:GO:0006465; C:GO:0009535; P:GO:0010027; C:GO:0016021	F:serine-type endopeptidase activity; P:signal peptide processing; C:chloroplast thylakoid membrane; P:thylakoid membrane organization; C:integral component of membrane	EC:3.4.21	Acting on peptide bonds (peptidases)	gene11244	62.4	1.81e-39	149
FvH4_2g27650.1			4.26796	0.0180905	-0.579043	1	---NA---						gene25695	47.619	1.8	26.9
FvH4_2g27660.1			0.497528	0.172635	0.507692	0.0573859	amino acid permease 3-like	1	C:GO:0016021	C:integral component of membrane			gene11245	100	0	950
FvH4_2g27670.1			-1.70448	1	0	1	amino acid permease 3-like	1	C:GO:0016021	C:integral component of membrane			gene11246	100	6.54e-79	240
FvH4_2g27680.1			-0.388459	0.433771	0.654986	0.214196	amino acid permease 3-like isoform X2	1	C:GO:0016021	C:integral component of membrane			gene11247	100	0	964
FvH4_2g27690.1			-0.21216	0.593863	0.39106	0.312463	auxilin-related protein 2 isoform X1						gene11248	94.384	0	740
FvH4_2g27700.1	2.664	2.65985e-18	0.135418	1	0.470029	0.541849	probable receptor-like protein kinase At1g11050	6	F:GO:0004675; F:GO:0005524; C:GO:0005886; P:GO:0006468; P:GO:0007178; C:GO:0016021	F:transmembrane receptor protein serine/threonine kinase activity; F:ATP binding; C:plasma membrane; P:protein phosphorylation; P:transmembrane receptor protein serine/threonine kinase signaling pathway; C:integral component of membrane	EC:2.7.11	Transferring phosphorus-containing groups	gene11251	97.751	0	1335
FvH4_2g27710.1			4.48032	0.00966287	0	1	probable receptor-like protein kinase At1g11050	8	F:GO:0004672; F:GO:0005524; P:GO:0006468; C:GO:0016020; C:GO:0016021; F:GO:0016301; P:GO:0016310; F:GO:0016740	F:protein kinase activity; F:ATP binding; P:protein phosphorylation; C:membrane; C:integral component of membrane; F:kinase activity; P:phosphorylation; F:transferase activity			gene11249	57.576	2.63e-16	70.9
FvH4_2g27720.1			0.264197	1	1.00428	0.50805	TMV resistance protein N-like isoform X1	2	P:GO:0007165; F:GO:0043531	P:signal transduction; F:ADP binding			gene11252	98.784	0	1316
FvH4_2g27730.1			-0.152932	0.826194	-0.354078	0.395196	TMV resistance protein N-like	2	P:GO:0007165; F:GO:0043531	P:signal transduction; F:ADP binding			gene11253	90.063	0	689
FvH4_2g27740.1			0.330835	0.565147	0.278905	0.674482	protein translocase subunit SECA2 chloroplastic isoform X3	5	F:GO:0004672; F:GO:0005524; P:GO:0006468; P:GO:0006886; F:GO:0046872	F:protein kinase activity; F:ATP binding; P:protein phosphorylation; P:intracellular protein transport; F:metal ion binding			gene11256	99.661	0	1039
FvH4_2g27750.1			0.26896	1	0.404034	1	protein translocase subunit SECA2, chloroplastic isoform X1	9	F:GO:0005524; P:GO:0006605; P:GO:0009658; C:GO:0009941; P:GO:0010109; F:GO:0015462; C:GO:0016020; P:GO:0017038; P:GO:0071806	F:ATP binding; P:protein targeting; P:chloroplast organization; C:chloroplast envelope; P:regulation of photosynthesis; F:ATPase-coupled protein transmembrane transporter activity; C:membrane; P:protein import; P:protein transmembrane transport	EC:3.6.1.3; EC:3.6.3.43; EC:3.6.1.15	Adenosinetriphosphatase; Peptide-transporting ATPase; Nucleoside-triphosphate phosphatase	gene11257	95.486	0	1847
FvH4_2g27760.1	4.182	8.14962e-08	-0.258465	1	1.34701	0.147097	amino-acid permease BAT1 homolog	4	P:GO:0006865; C:GO:0016021; F:GO:0022857; P:GO:0055085	P:amino acid transport; C:integral component of membrane; F:transmembrane transporter activity; P:transmembrane transport			gene11258	100	0	1048
FvH4_2g27770.1			0	1	0	1	amino-acid permease BAT1 homolog	4	P:GO:0006865; C:GO:0016021; F:GO:0022857; P:GO:0055085	P:amino acid transport; C:integral component of membrane; F:transmembrane transporter activity; P:transmembrane transport			gene11259	97.159	0	938
FvH4_2g27780.1			0	1	0	1	amino-acid permease BAT1 homolog	4	P:GO:0006865; C:GO:0016021; F:GO:0022857; P:GO:0055085	P:amino acid transport; C:integral component of membrane; F:transmembrane transporter activity; P:transmembrane transport			gene11260	94.419	0	758
FvH4_2g27790.1			0	1	0	1	amino-acid permease BAT1 homolog	4	P:GO:0006865; C:GO:0016021; F:GO:0022857; P:GO:0055085	P:amino acid transport; C:integral component of membrane; F:transmembrane transporter activity; P:transmembrane transport			gene11260	91.837	7.29e-44	148
FvH4_2g27800.1			0	1	0	1	1-aminocyclopropane-1-carboxylate oxidase 5	4	F:GO:0009815; F:GO:0046872; F:GO:0051213; P:GO:0055114	F:1-aminocyclopropane-1-carboxylate oxidase activity; F:metal ion binding; F:dioxygenase activity; P:oxidation-reduction process	EC:1.14.17.4	Aminocyclopropanecarboxylate oxidase	gene11261	100	0	597
FvH4_2g27810.1			-0.355261	1	0	1	FBD-associated F-box protein At4g10400 isoform X1						gene11262	99.582	6.18e-172	495
FvH4_2g27820.1	-1.059	4.39202e-05	-0.0453523	1	0.185818	0.832035	NAD kinase 2, chloroplastic	5	F:GO:0003951; P:GO:0006741; P:GO:0016310; P:GO:0016311; P:GO:0019674	F:NAD+ kinase activity; P:NADP biosynthetic process; P:phosphorylation; P:dephosphorylation; P:NAD metabolic process	EC:2.7.1.23	NAD(+) kinase	gene11263	91.175	0	3534
FvH4_2g27830.1			0.229485	0.749746	0.292409	0.701577	ubinuclein-1-like isoform X1						gene11264	100	0	1471
FvH4_2g27840.1			-0.04028	1	-0.0197256	1	histone-lysine N-methyltransferase SUVR3	3	C:GO:0005634; F:GO:0008168; P:GO:0032259	C:nucleus; F:methyltransferase activity; P:methylation			gene11265	100	0	594
FvH4_2g27850.1			0.0274302	1	-0.255788	0.832035	Plastid transcriptionally active 6 isoform 1	4	C:GO:0009507; C:GO:0009508; P:GO:0042793; P:GO:0045893	C:chloroplast; C:plastid chromosome; P:plastid transcription; P:positive regulation of transcription, DNA-templated			gene11266	99.085	0	520
FvH4_2g27860.1			0	1	0	1	floral homeotic protein PMADS 2	5	F:GO:0000977; F:GO:0003700; C:GO:0005634; P:GO:0045944; F:GO:0046983	F:RNA polymerase II regulatory region sequence-specific DNA binding; F:DNA-binding transcription factor activity; C:nucleus; P:positive regulation of transcription by RNA polymerase II; F:protein dimerization activity			gene11267	100	4.7e-148	416
FvH4_2g27870.1			0	1	0	1	floral homeotic protein PMADS 2	5	F:GO:0000977; F:GO:0003700; C:GO:0005634; P:GO:0045944; F:GO:0046983	F:RNA polymerase II regulatory region sequence-specific DNA binding; F:DNA-binding transcription factor activity; C:nucleus; P:positive regulation of transcription by RNA polymerase II; F:protein dimerization activity			gene11267	58.222	3.54e-76	234
FvH4_2g27880.1			-0.068958	1	0.943013	0.108282	histone-lysine N-methyltransferase ASHH2	4	C:GO:0005634; F:GO:0008270; F:GO:0018024; P:GO:0034968	C:nucleus; F:zinc ion binding; F:histone-lysine N-methyltransferase activity; P:histone lysine methylation	EC:2.1.1.43	Histone-lysine N-methyltransferase	gene11269	99.24	0	4119
FvH4_2g27890.1			0	1	0	1	putative ubiquitinyl hydrolase 1	2	P:GO:0006508; F:GO:0036459	P:proteolysis; F:thiol-dependent ubiquitinyl hydrolase activity	EC:3.4.19.12	Ubiquitinyl hydrolase 1	gene11270	99.401	0	696
FvH4_2g27900.1			0.0807931	1	0.103412	1	glutathione S-transferase TCHQD	1	F:GO:0004364	F:glutathione transferase activity	EC:2.5.1.18	Glutathione transferase	gene11271	100	0	588
FvH4_2g27910.1			0.153605	1	0	1	putative Ulp1 protease family catalytic domain-containing protein	5	P:GO:0006508; F:GO:0008233; F:GO:0008234; C:GO:0016020; C:GO:0016021	P:proteolysis; F:peptidase activity; F:cysteine-type peptidase activity; C:membrane; C:integral component of membrane			gene04889	80.969	0	2169
FvH4_2g27920.1			0	1	0	1	proton pump-interactor 1-like	6	C:GO:0000943; F:GO:0003676; F:GO:0004523; C:GO:0016020; C:GO:0016021; P:GO:0090502	C:retrotransposon nucleocapsid; F:nucleic acid binding; F:RNA-DNA hybrid ribonuclease activity; C:membrane; C:integral component of membrane; P:RNA phosphodiester bond hydrolysis, endonucleolytic			gene34757	96.992	1.1e-96	274
FvH4_2g27930.1			0	1	0.474131	1	B3 domain-containing protein Os01g0723500-like isoform X1	2	F:GO:0003677; C:GO:0005634	F:DNA binding; C:nucleus			gene04888	96.196	1.91e-96	281
FvH4_2g27940.1	-1.213	8.36712e-05	0.0271969	0.959112	0.504334	0.106629	probable receptor-like serine/threonine-protein kinase At5g57670	3	F:GO:0004672; F:GO:0005524; P:GO:0006468	F:protein kinase activity; F:ATP binding; P:protein phosphorylation			gene10954	100	0	1531
FvH4_2g27950.1			0.347912	0.834344	1.19892	0.0679032	putative transcription factor C3H family	1	F:GO:0046872	F:metal ion binding			gene10955	99.951	0	3597
FvH4_2g27960.1	-1.482	1.70021e-15	-1.14988	0.453509	-0.579046	1	NAD(P)H-quinone oxidoreductase subunit M, chloroplastic	4	C:GO:0009535; F:GO:0016655; F:GO:0048038; P:GO:0055114	C:chloroplast thylakoid membrane; F:oxidoreductase activity, acting on NAD(P)H, quinone or similar compound as acceptor; F:quinone binding; P:oxidation-reduction process			gene10956	100	2.27e-146	416
FvH4_2g27970.1			-0.628118	0.581642	-0.21782	1	NAD(P)H-quinone oxidoreductase subunit M, chloroplastic	5	C:GO:0009507; C:GO:0009579; C:GO:0016020; F:GO:0016655; P:GO:0055114	C:chloroplast; C:thylakoid; C:membrane; F:oxidoreductase activity, acting on NAD(P)H, quinone or similar compound as acceptor; P:oxidation-reduction process			gene10957	100	0	1307
FvH4_2g27980.1			-0.525583	0.77473	-0.0830426	1	DNA-directed RNA polymerase III subunit RPC1-like						gene10958	100	0	1829
FvH4_2g27990.1			-0.552877	0.77473	-0.140584	1	protein starmaker						gene10959	100	0	1004
FvH4_2g28000.1			0.1775	0.742043	0.265678	0.502545	UDP-sugar pyrophosphorylase	14	F:GO:0003983; C:GO:0005829; P:GO:0006011; P:GO:0009226; P:GO:0009555; F:GO:0010491; F:GO:0017103; P:GO:0033356; P:GO:0046398; P:GO:0046686; F:GO:0047338; F:GO:0047350; P:GO:0052573; C:GO:0090406	F:UTP:glucose-1-phosphate uridylyltransferase activity; C:cytosol; P:UDP-glucose metabolic process; P:nucleotide-sugar biosynthetic process; P:pollen development; F:UTP:arabinose-1-phosphate uridylyltransferase activity; F:UTP:galactose-1-phosphate uridylyltransferase activity; P:UDP-L-arabinose metabolic process; P:UDP-glucuronate metabolic process; P:response to cadmium ion; F:UTP:xylose-1-phosphate uridylyltransferase activity; F:glucuronate-1-phosphate uridylyltransferase activity; P:UDP-D-galactose metabolic process; C:pollen tube	EC:2.7.7.44; EC:2.7.7.11; EC:2.7.7.10; EC:2.7.7.64; EC:2.7.7.9	Glucuronate-1-phosphate uridylyltransferase; UTP--xylose-1-phosphate uridylyltransferase; UTP--hexose-1-phosphate uridylyltransferase; UTP-monosaccharide-1-phosphate uridylyltransferase; UTP--glucose-1-phosphate uridylyltransferase	gene10960	94.145	0	1247
FvH4_2g28010.1	-1.116	1.36533e-05	0.302271	1	0.595925	0.549101	probable calcium-binding protein CML44	1	F:GO:0005509	F:calcium ion binding			gene10961	100	5.2e-95	271
FvH4_2g28020.1			0.0926121	0.88505	-0.266628	0.568871	probable methyltransferase PMT10	3	F:GO:0008168; C:GO:0016021; P:GO:0032259	F:methyltransferase activity; C:integral component of membrane; P:methylation			gene10962	96.313	0	1193
FvH4_2g28030.1			0.243665	0.803986	0.213595	0.814731	PHD finger protein EHD3	3	F:GO:0004402; P:GO:0016573; F:GO:0046872	F:histone acetyltransferase activity; P:histone acetylation; F:metal ion binding	EC:2.3.1.5; EC:2.3.1.48	Arylamine N-acetyltransferase; Histone acetyltransferase	gene10964	100	0	709
FvH4_2g28040.1	7.048	2.40057e-24	1.16496	1	0.960162	1	4-hydroxycoumarin synthase 1-like	4	F:GO:0016210; F:GO:0033815; P:GO:1901884; P:GO:1901886	F:naringenin-chalcone synthase activity; F:biphenyl synthase activity; P:4-hydroxycoumarin biosynthetic process; P:2-hydroxybenzoyl-CoA catabolic process	EC:2.3.1.74; EC:2.3.1.177	Chalcone synthase; 3,5-dihydroxybiphenyl synthase	gene10965	100	0	796
FvH4_2g28050.1			0	1	0.419217	1	4-hydroxycoumarin synthase 1-like	4	F:GO:0016210; F:GO:0033815; P:GO:1901884; P:GO:1901886	F:naringenin-chalcone synthase activity; F:biphenyl synthase activity; P:4-hydroxycoumarin biosynthetic process; P:2-hydroxybenzoyl-CoA catabolic process	EC:2.3.1.74; EC:2.3.1.177	Chalcone synthase; 3,5-dihydroxybiphenyl synthase	gene10966	100	0	680
FvH4_2g28060.1			-0.592481	0.252858	-0.313618	0.559065	tetratricopeptide repeat protein 33	1	F:GO:0016740	F:transferase activity			gene10969	99.315	2.63e-103	299
FvH4_2g28070.1	-3.716	1.33879e-10	-1.5832	1	0	1	---NA---						gene10970	100	5.7e-36	119
FvH4_2g28080.1			-1.97986	1	0	1	hypothetical protein RchiOBHm_Chr6g0297031						gene10979	69.231	1.47e-41	131
FvH4_2g28090.1	-1.428	3.16451e-07	0	1	0	1	tetratricopeptide repeat protein 33	1	F:GO:0016740	F:transferase activity			gene10969	87.234	8.33e-24	87
FvH4_2g28100.1			-3.20142	0.250176	0	1	myb protein-like	1	C:GO:0016020	C:membrane			gene10976	93.913	1.97e-74	221
FvH4_2g28110.1			-2.31765	0.500117	0	1	---NA---						gene10973	100	1.22e-29	102
FvH4_2g28120.1			-1.04691	1	0	1	hypothetical protein RchiOBHm_Chr6g0297041	2	C:GO:0016020; C:GO:0016021	C:membrane; C:integral component of membrane			gene10977	92.105	5.32e-60	181
FvH4_2g28130.1			-1.10635	0.625176	0.159578	1	---NA---						gene10974	100	2.04e-35	127
FvH4_2g28140.1			1.93987	1	0	1	hypothetical protein Pyn_01602						gene10979	89.423	1.43e-62	185
FvH4_2g28150.1			2.26051	1	0	1	hypothetical protein PRUPE_1G487200						gene10975	100	2.24e-62	187
FvH4_2g28160.1	1.202	0.0107356	-0.969806	0.625176	-0.0707856	1	hypothetical protein RchiOBHm_Chr6g0297031	1	C:GO:0016020	C:membrane			gene10976	100	2.46e-67	207
FvH4_2g28170.1			0	1	0	1	hypothetical protein RchiOBHm_Chr6g0297041	2	C:GO:0016020; C:GO:0016021	C:membrane; C:integral component of membrane			gene10977	100	1.18e-100	287
FvH4_2g28180.1			0	1	0	1	hypothetical protein RchiOBHm_Chr6g0297041	1	C:GO:0016020	C:membrane			gene10977	100	4.14e-45	142
FvH4_2g28190.1			0	1	0	1	---NA---						gene10974	69.231	4.08e-25	94
FvH4_2g28200.1			0	1	0	1	hypothetical protein Pyn_01602						gene10979	100	1.37e-72	210
FvH4_2g28210.1			-1.92305	1	0	1	hypothetical protein Pyn_01602						gene10975	95.556	7.33e-58	176
FvH4_2g28220.1			-3.16923	0.250176	-0.458723	0.774578	---NA---						gene10981	100	1.66e-24	89.4
FvH4_2g28230.1			0	1	0	1	hypothetical protein POPTR_005G184100v3						gene10984	100	1.73e-62	186
FvH4_2g28240.1			-0.501737	0.754194	0.611395	1	probable receptor-like protein kinase At1g80640	6	F:GO:0004675; F:GO:0005524; C:GO:0005886; P:GO:0006468; P:GO:0007178; C:GO:0016021	F:transmembrane receptor protein serine/threonine kinase activity; F:ATP binding; C:plasma membrane; P:protein phosphorylation; P:transmembrane receptor protein serine/threonine kinase signaling pathway; C:integral component of membrane	EC:2.7.11	Transferring phosphorus-containing groups	gene10985	100	0	828
FvH4_2g28250.1			-0.82251	1	1.43933	1	hypothetical protein RchiOBHm_Chr5g0064471	2	C:GO:0016020; C:GO:0016021	C:membrane; C:integral component of membrane			gene34820	53.659	0.000169	37.4
FvH4_2g28260.1			-0.0210821	0.971799	-0.148688	0.619002	pollen-specific leucine-rich repeat extensin-like protein 1						gene10986	100	9.79e-74	220
FvH4_2g28270.1			-0.0916133	0.900069	-0.131953	0.90266	putative transcription factor bZIP family						gene10988	85.268	1.51e-95	310
FvH4_2g28280.1			-0.134297	1	0.156702	0.850806	aberrant root formation protein 4						gene10989	100	0	753
FvH4_2g28290.1			0.225337	0.58677	0.307628	0.406266	trafficking protein particle complex II-specific subunit 120 homolog isoform X1	3	P:GO:0000919; C:GO:0005769; C:GO:0005802	P:cell plate assembly; C:early endosome; C:trans-Golgi network			gene10991	98.683	0	2328
FvH4_2g28300.1			0.461689	0.260336	0.277686	0.494202	homeobox protein knotted-1-like 3 isoform X1	3	F:GO:0003677; C:GO:0005634; P:GO:0006355	F:DNA binding; C:nucleus; P:regulation of transcription, DNA-templated			gene30834	82.31	7.89e-163	469
FvH4_2g28310.1			-0.774615	1	0.787671	1	PREDICTED: uncharacterized protein LOC105350107	1	C:GO:0016021	C:integral component of membrane			gene10995	100	4.23e-111	312
FvH4_2g28320.1	-1.562	0.00132062	0.0203666	1	-0.717725	0.144224	PREDICTED: uncharacterized protein LOC105349822						gene10996	100	2.5e-173	476
FvH4_2g28330.1			0.703142	0.424721	-0.175023	0.839053	neurochondrin						gene10997	100	0	1300
FvH4_2g28340.1	0.849	4.48326e-06	0.25623	0.456527	-0.0772534	0.758691	hydroxyproline O-arabinosyltransferase 1-like	2	C:GO:0016021; F:GO:0016740	C:integral component of membrane; F:transferase activity			gene10997	99.13	0	709
FvH4_2g28350.1			0.0258983	1	0.930544	0.625091	putative histone-lysine N-methyltransferase transcription regulator PHD family	4	C:GO:0005634; F:GO:0018024; P:GO:0034968; F:GO:0046872	C:nucleus; F:histone-lysine N-methyltransferase activity; P:histone lysine methylation; F:metal ion binding	EC:2.1.1.43	Histone-lysine N-methyltransferase	gene10999	96.284	0	1744
FvH4_2g28360.1			0.0879042	1	0	1	flotillin-like protein 4						gene11000	98.571	0	867
FvH4_2g28370.1			-0.836183	1	0.0202736	1	Chaperonin like	1	C:GO:0016021	C:integral component of membrane			gene11005	84.964	0	898
FvH4_2g28380.1			0.123009	0.905094	0.159447	0.798625	serine-rich protein-like protein						gene11007	97.917	0	579
FvH4_2g28390.1			0	1	0	1	---NA---						gene11007	100	2.19e-10	55.5
FvH4_2g28400.1			1.62421	0.0923571	1.85604	0.000189951	ATP synthase subunit 1 (mitochondrion)	6	F:GO:0005524; C:GO:0005743; P:GO:0015986; C:GO:0045261; F:GO:0046933; P:GO:0099132	F:ATP binding; C:mitochondrial inner membrane; P:ATP synthesis coupled proton transport; C:proton-transporting ATP synthase complex, catalytic core F(1); F:proton-transporting ATP synthase activity, rotational mechanism; P:ATP hydrolysis coupled cation transmembrane transport	EC:3.6.1.3; EC:3.6.1.15	Adenosinetriphosphatase; Nucleoside-triphosphate phosphatase	gene11007	79.167	0	657
FvH4_2g28410.1			2.90453	0.500117	0	1	---NA---						gene32794	97.368	9e-51	154
FvH4_2g28420.1			2.8717	0.500117	1.68022	1	---NA---						gene15834	25.926	0.12	30.8
FvH4_2g28430.1			0	1	0	1	---NA---						gene32725	90.123	3.77e-50	153
FvH4_2g28440.1	-0.656	0.0463641	0.761747	1	1.36791	0.625091	NADH dehydrogenase subunit 1 (mitochondrion)	6	C:GO:0005739; C:GO:0005886; P:GO:0006397; F:GO:0008137; C:GO:0016021; P:GO:0055114	C:mitochondrion; C:plasma membrane; P:mRNA processing; F:NADH dehydrogenase (ubiquinone) activity; C:integral component of membrane; P:oxidation-reduction process	EC:1.6.99.5; EC:1.6.99.3; EC:1.6.5.3	Acting on NADH or NADPH; NADH dehydrogenase; NADH:ubiquinone reductase (H(+)-translocating)	gene00505	65.455	2.47e-36	132
FvH4_2g28450.1			1.94752	0.0160072	1.11151	0.687613	maturase (mitochondrion)	2	C:GO:0005739; P:GO:0006397	C:mitochondrion; P:mRNA processing			gene00505	99.167	1.31e-155	444
FvH4_2g28460.1			2.5089	0.157901	-0.610366	1	maturase (mitochondrion)	5	F:GO:0003964; C:GO:0005739; P:GO:0006278; P:GO:0006315; P:GO:0090615	F:RNA-directed DNA polymerase activity; C:mitochondrion; P:RNA-dependent DNA biosynthetic process; P:homing of group II introns; P:mitochondrial mRNA processing	EC:2.7.7.49	RNA-directed DNA polymerase	gene00505	100	3.04e-36	127
FvH4_2g28470.1			1.61881	0.219495	2.16925	0.21892	maturase (mitochondrion)	5	F:GO:0003964; C:GO:0005739; P:GO:0006278; P:GO:0006315; P:GO:0090615	F:RNA-directed DNA polymerase activity; C:mitochondrion; P:RNA-dependent DNA biosynthetic process; P:homing of group II introns; P:mitochondrial mRNA processing	EC:2.7.7.49	RNA-directed DNA polymerase	gene00505	97.895	5.84e-59	189
FvH4_2g28480.1			2.16182	0.0316135	1.83846	0.21892	maturase (mitochondrion)	2	C:GO:0005739; P:GO:0006397	C:mitochondrion; P:mRNA processing			gene32789	98.113	3.16e-114	323
FvH4_2g28490.1			3.55782	0.000636549	2.00789	0.125159	hypothetical protein HESP_p38 (mitochondrion)	1	C:GO:0005739	C:mitochondrion			gene32790	99.123	2.56e-80	231
FvH4_2g28500.1			1.1631	0.226725	1.48815	0.179925	orf159 (mitochondrion)	2	C:GO:0005739; C:GO:0016021	C:mitochondrion; C:integral component of membrane			gene13311	41.935	0.57	28.5
FvH4_2g28510.1			-0.353718	1	0.72646	1	orf159 (mitochondrion)	1	C:GO:0016021	C:integral component of membrane			gene34080	32.5	7.4	26.6
FvH4_2g28520.1			1.3523	0.639951	0.0098676	1	---NA---						gene12744	34.146	0.61	28.1
FvH4_2g28530.1			0.5526	0.718839	-2.89675	0.50006	---NA---						gene07164	51.852	0.095	29.6
FvH4_2g28540.1			0	1	-4.00171	0.0581943	---NA---						gene07204	37.5	1.5	26.2
FvH4_2g28550.1			0	1	1.53282	1	hypothetical protein TSUD_335610						gene02952	100	1.62e-23	86.7
FvH4_2g28560.1			0.72753	0.551343	1.40473	0.375151	orf198 (mitochondrion)	3	C:GO:0005739; C:GO:0016020; C:GO:0016021	C:mitochondrion; C:membrane; C:integral component of membrane			gene11579	68.276	6.31e-44	145
FvH4_2g28570.1			-2.75202	0.500117	-0.186697	1	putative HAD-like domain, mitochondrial PGP phosphatase	1	C:GO:0016020	C:membrane			gene11580	87.288	9.46e-130	365
FvH4_2g28580.1			-1.6932	1	-2.31566	1	uncharacterized protein LOC112171173						gene09513	43.333	0.000441	37.7
FvH4_2g28590.1			0.118272	0.820757	0.15208	0.650035	calcium uptake protein, mitochondrial	3	F:GO:0005509; P:GO:0006851; C:GO:0016021	F:calcium ion binding; P:mitochondrial calcium ion transmembrane transport; C:integral component of membrane			gene11581	100	0	949
FvH4_2g28600.1			0.555951	0.158478	0.191994	0.617863	protein PHOX1	2	F:GO:0005509; F:GO:0016740	F:calcium ion binding; F:transferase activity			gene11582	99.857	0	1355
FvH4_2g28610.1			0.130964	0.751095	0.0808354	0.786551	protein MEMO1						gene11584	100	0	685
FvH4_2g28620.1			0.616969	1	0	1	topless-related protein 2-like	1	P:GO:0006355	P:regulation of transcription, DNA-templated			gene11585	100	9.62e-120	338
FvH4_2g28630.1			0.388415	1	0	1	topless-related protein 2-like	1	P:GO:0006355	P:regulation of transcription, DNA-templated			gene11586	100	8.57e-149	419
FvH4_2g28640.1			1.10537	1	0	1	topless-related protein 2-like	1	P:GO:0006355	P:regulation of transcription, DNA-templated			gene11587	100	6.87e-174	489
FvH4_2g28650.1			0.935969	0.625176	0.37216	1	topless-related protein 1-like isoform X1	1	P:GO:0006355	P:regulation of transcription, DNA-templated			gene11588	96.196	0	2192
FvH4_2g28660.1			0.443509	0.265734	-0.470489	0.109737	glutamic acid-rich protein-like						gene11589	100	6.93e-48	158
FvH4_2g28670.1			0	1	0	1	phosphoenolpyruvate carboxylase 2	3	P:GO:0006099; F:GO:0008964; P:GO:0015977	P:tricarboxylic acid cycle; F:phosphoenolpyruvate carboxylase activity; P:carbon fixation	EC:4.1.1.31; EC:4.1.1.32	Phosphoenolpyruvate carboxylase; Phosphoenolpyruvate carboxykinase (GTP)	gene11590	95.062	0	1052
FvH4_2g28680.1			0	1	0	1	Glycosyl transferase, family 31	3	P:GO:0001709; F:GO:0016740; F:GO:0016757	P:cell fate determination; F:transferase activity; F:transferase activity, transferring glycosyl groups			gene11591	100	2.63e-88	252
FvH4_2g28690.1			0	1	0	1	TPD1 protein homolog 1	1	F:GO:0016740	F:transferase activity			gene11592	100	3.55e-74	220
FvH4_2g28700.1			0.150196	1	0.176667	1	staphylococcal nuclease domain-containing protein 1-like	8	F:GO:0004518; C:GO:0005634; C:GO:0005737; P:GO:0006401; C:GO:0016020; C:GO:0016442; P:GO:0031047; P:GO:0090305	F:nuclease activity; C:nucleus; C:cytoplasm; P:RNA catabolic process; C:membrane; C:RISC complex; P:gene silencing by RNA; P:nucleic acid phosphodiester bond hydrolysis			gene11594	100	0	1724
FvH4_2g28710.1			0	1	0	1	TPD1 protein homolog 1-like						gene11592	42.975	3.43e-29	102
FvH4_2g28720.1	-1.243	0.00224178	0.020467	1	1.54765	0.109587	heparanase-like protein 3	3	P:GO:0008152; C:GO:0016021; F:GO:0016798	P:metabolic process; C:integral component of membrane; F:hydrolase activity, acting on glycosyl bonds			gene11598	93.452	0	925
FvH4_2g28730.1	-0.742	0.0195944	-1.17694	0.453509	1.03494	1	heparanase-like protein 3	3	P:GO:0008152; C:GO:0016021; F:GO:0016798	P:metabolic process; C:integral component of membrane; F:hydrolase activity, acting on glycosyl bonds			gene11598	91.468	0	902
FvH4_2g28740.1			0.0350144	1	0.156043	0.893185	hydroxyproline O-galactosyltransferase HPGT3-like	4	C:GO:0000139; P:GO:0006486; F:GO:0008378; C:GO:0016021	C:Golgi membrane; P:protein glycosylation; F:galactosyltransferase activity; C:integral component of membrane			gene11602	70.779	4.39e-50	167
FvH4_2g28750.1			-0.639734	0.726818	-1.0215	0.687613	cysteine--tRNA ligase, chloroplastic/mitochondrial isoform X1	4	F:GO:0004817; F:GO:0005524; C:GO:0005737; P:GO:0006423	F:cysteine-tRNA ligase activity; F:ATP binding; C:cytoplasm; P:cysteinyl-tRNA aminoacylation	EC:6.1.1.16	Cysteine--tRNA ligase	gene11601	99.425	5.65e-128	359
FvH4_2g28760.1			-0.00628112	1	0.161883	0.688668	hydroxyproline O-galactosyltransferase HPGT3-like	4	C:GO:0000139; P:GO:0006486; F:GO:0008378; C:GO:0016021	C:Golgi membrane; P:protein glycosylation; F:galactosyltransferase activity; C:integral component of membrane			gene11602	87.99	0	645
FvH4_2g28770.1	0.709	8.33376e-05	-0.0615152	0.867157	0.00405353	1	ER membrane protein complex subunit 7 homolog	4	F:GO:0004180; P:GO:0006508; F:GO:0030246; C:GO:0072546	F:carboxypeptidase activity; P:proteolysis; F:carbohydrate binding; C:ER membrane protein complex			gene11603	97.391	1.52e-81	233
FvH4_2g28780.1			0.338656	0.425221	0.206825	0.57365	uncharacterized transporter C405.03c	1	C:GO:0016021	C:integral component of membrane			gene11603	93.843	0	824
FvH4_2g28790.1			0	1	-3.26119	0.250091	putative armadillo-type fold protein						gene11604	98.639	5.34e-84	253
FvH4_2g28800.1			0.0927074	0.886648	0.11303	0.838599	hypothetical protein RchiOBHm_Chr6g0297551						gene11604	100	0	662
FvH4_2g28810.1			0	1	0	1	synaptotagmin-4 isoform X1	3	P:GO:0006869; F:GO:0008289; C:GO:0016021	P:lipid transport; F:lipid binding; C:integral component of membrane			gene11605	96.648	0	953
FvH4_2g28820.1			-0.117487	1	0.271908	1	probable sucrose-phosphate synthase 1	3	P:GO:0005985; F:GO:0016157; F:GO:0046524	P:sucrose metabolic process; F:sucrose synthase activity; F:sucrose-phosphate synthase activity	EC:2.4.1.14; EC:2.4.1.13	Sucrose-phosphate synthase; Sucrose synthase	gene11606	91.859	0	1884
FvH4_2g28830.1			-0.139514	1	0	1	probable glycosyltransferase At5g25310	3	P:GO:0006486; C:GO:0016021; F:GO:0102983	P:protein glycosylation; C:integral component of membrane; F:xylogalacturonan beta-1,3-xylosyltransferase activity	EC:2.4.2.41	Xylogalacturonan beta-1,3-xylosyltransferase	gene31119	52.54	0	802
FvH4_2g28840.1	3.98	9.74098e-07	-0.677495	1	-0.51975	1	ACT domain-containing protein ACR2	1	F:GO:0008773	F:[protein-PII] uridylyltransferase activity	EC:2.7.7.59	[Protein-PII] uridylyltransferase	gene11609	100	0	1016
FvH4_2g28850.1			0.291753	0.51688	0.482366	0.358175	Fanconi anaemia protein FANCD	3	P:GO:0006281; P:GO:0006508; F:GO:0036459	P:DNA repair; P:proteolysis; F:thiol-dependent ubiquitinyl hydrolase activity	EC:3.4.19.12	Ubiquitinyl hydrolase 1	gene11610	99.3	0	3268
FvH4_2g28860.1			0.00292574	1	-0.613709	0.127479	protein FAR1-RELATED SEQUENCE 6-like	2	P:GO:0006355; F:GO:0008270	P:regulation of transcription, DNA-templated; F:zinc ion binding			gene11611	100	1.66e-139	425
FvH4_2g28870.1			0	1	0	1	putative F-box domain-containing protein	2	C:GO:0016020; C:GO:0016021	C:membrane; C:integral component of membrane			gene11614	98.465	0	934
FvH4_2g28880.1	-2.481	2.45937e-15	0	1	0	1	---NA---
FvH4_2g28890.1			-1.19821	1	-1.85059	1	---NA---						gene11183	40.741	2.2	28.9
FvH4_2g28900.1			0	1	0	1	14 kDa proline-rich protein DC2.15-like						gene11616	61.644	5.94e-19	89
FvH4_2g28910.1			2.08063	1	0	1	14 kDa proline-rich protein DC2.15-like						gene11615	76.364	1.68e-21	89.4
FvH4_2g28920.1	-3.163	2.39548e-07	4.22801	0.00577486	-1.90445	1	14 kDa proline-rich protein DC2.15-like	4	F:GO:0003899; P:GO:0009409; P:GO:0032774; P:GO:0048366	F:DNA-directed 5'-3' RNA polymerase activity; P:response to cold; P:RNA biosynthetic process; P:leaf development	EC:2.7.7.6	DNA-directed RNA polymerase	gene11617	100	1.74e-53	164
FvH4_2g28930.1	0.668	0.0297888	-0.0451473	1	0.147876	0.805288	PX domain-containing protein EREL1 isoform X1	1	F:GO:0035091	F:phosphatidylinositol binding			gene11618	89.241	0	849
FvH4_2g28940.1	-1.343	8.48841e-09	-1.40838	0.00400355	-0.00994454	1	adenine phosphoribosyltransferase 5-like isoform X1	4	F:GO:0003999; C:GO:0005737; P:GO:0006168; P:GO:0009116	F:adenine phosphoribosyltransferase activity; C:cytoplasm; P:adenine salvage; P:nucleoside metabolic process	EC:2.4.2.7	Adenine phosphoribosyltransferase	gene11619	91.844	5.24e-172	488
FvH4_2g28950.1			0.487835	0.191712	0.222909	0.461471	E3 ubiquitin-protein ligase KEG	8	F:GO:0004672; F:GO:0005524; P:GO:0006468; P:GO:0009704; C:GO:0010006; F:GO:0016874; C:GO:0031359; P:GO:1904216	F:protein kinase activity; F:ATP binding; P:protein phosphorylation; P:de-etiolation; C:Toc complex; F:ligase activity; C:integral component of chloroplast outer membrane; P:positive regulation of protein import into chloroplast stroma			gene11621	100	0	1317
FvH4_2g28960.1	-1.263	1.40414e-08	0.397293	0.367623	-0.415436	0.247366	putative UDP-sugar transporter DDB_G0278631	2	P:GO:0008643; C:GO:0016021	P:carbohydrate transport; C:integral component of membrane			gene11623	96.61	3.32e-113	236
FvH4_2g28970.1			-1.54561	0.00350641	-0.956313	0.687613	auxin-responsive protein IAA29	3	C:GO:0005634; P:GO:0006355; P:GO:0009734	C:nucleus; P:regulation of transcription, DNA-templated; P:auxin-activated signaling pathway			gene11624	98.198	1.46e-140	414
FvH4_2g28980.1			-0.348768	1	0.302698	1	probable LRR receptor-like serine/threonine-protein kinase At1g56130	4	F:GO:0004674; C:GO:0005886; C:GO:0016021; P:GO:0046777	F:protein serine/threonine kinase activity; C:plasma membrane; C:integral component of membrane; P:protein autophosphorylation	EC:2.7.11	Transferring phosphorus-containing groups	gene11624	84.653	0	999
FvH4_2g28990.1			0.144178	0.742879	0.24058	0.474002	putative clathrin assembly protein At2g25430	4	F:GO:0005545; C:GO:0030136; F:GO:0030276; P:GO:0048268	F:1-phosphatidylinositol binding; C:clathrin-coated vesicle; F:clathrin binding; P:clathrin coat assembly			gene11625	100	0	1193
FvH4_2g29000.1	-1.444	0.00908644	0.237794	0.853144	-0.325443	0.774578	Glycosyl transferase	2	F:GO:0008375; C:GO:0016020	F:acetylglucosaminyltransferase activity; C:membrane			gene11626	99.712	0	631
FvH4_2g29010.1			-0.43323	0.592867	0.321311	1	histone acetyltransferase	3	C:GO:0016020; C:GO:0016021; F:GO:0016740	C:membrane; C:integral component of membrane; F:transferase activity			gene11627	100	0	807
FvH4_2g29020.1			0	1	0	1	---NA---						gene01325	33.333	6.5	25
FvH4_2g29030.1			0.740081	1	0.488605	1	putative EEIG1/EHBP1 domain-containing protein						gene11628	100	0	1086
FvH4_2g29040.1			-1.32056	1	0	1	---NA---						gene05698	80.556	1.28e-17	68.6
FvH4_2g29050.1			-0.242079	0.749677	0.684418	0.35984	G-type lectin S-receptor-like serine/threonine-protein kinase SD2-5	5	F:GO:0004674; F:GO:0005524; P:GO:0006468; C:GO:0016021; F:GO:0030246	F:protein serine/threonine kinase activity; F:ATP binding; P:protein phosphorylation; C:integral component of membrane; F:carbohydrate binding	EC:2.7.11	Transferring phosphorus-containing groups	gene11629	100	0	1609
FvH4_2g29060.1			0	1	0	1	---NA---						gene26581	36	1.6	26.2
FvH4_2g29070.1			-1.11778	1	-0.0670163	1	G-type lectin S-receptor-like serine/threonine-protein kinase SD2-5	5	F:GO:0004674; F:GO:0005524; P:GO:0006468; C:GO:0016021; F:GO:0030246	F:protein serine/threonine kinase activity; F:ATP binding; P:protein phosphorylation; C:integral component of membrane; F:carbohydrate binding	EC:2.7.11	Transferring phosphorus-containing groups	gene11630	100	0	1468
FvH4_2g29080.1	-1.167	9.32584e-05	-0.932074	1	0.379644	1	putative L-ascorbate peroxidase 6	5	P:GO:0006979; F:GO:0016688; F:GO:0020037; P:GO:0055114; P:GO:0098869	P:response to oxidative stress; F:L-ascorbate peroxidase activity; F:heme binding; P:oxidation-reduction process; P:cellular oxidant detoxification	EC:1.11.1.7; EC:1.11.1.11	Peroxidase; L-ascorbate peroxidase	gene11632	93.069	1.8e-163	482
FvH4_2g29090.1			-0.278157	0.567018	-0.0821804	0.836951	protein WVD2-like 5 isoform X1						gene11632	100	0	759
FvH4_2g29100.1			0.479167	0.187658	0.22026	0.480523	EIN3-binding F-box protein 1-like						gene11633	100	0	1304
FvH4_2g29110.1			-1.06436	1	0.358534	1	PREDICTED: uncharacterized protein LOC101311349 isoform X2	1	C:GO:0016021	C:integral component of membrane			gene31044	46.753	2.74e-33	126
FvH4_2g29120.1			-0.0721762	1	0.376797	1	phospholipase D alpha 1-like	9	F:GO:0004630; F:GO:0005509; P:GO:0009414; P:GO:0009651; P:GO:0009737; C:GO:0016020; P:GO:0046466; P:GO:0046470; F:GO:0070290	F:phospholipase D activity; F:calcium ion binding; P:response to water deprivation; P:response to salt stress; P:response to abscisic acid; C:membrane; P:membrane lipid catabolic process; P:phosphatidylcholine metabolic process; F:N-acylphosphatidylethanolamine-specific phospholipase D activity	EC:3.1.4.4	Phospholipase D	gene11634	100	0	1698
FvH4_2g29130.1			0	1	0	1	putative F-box protein At1g47790						gene11635	100	6.26e-165	461
FvH4_2g29140.1			0	1	0	1	putative F-box protein At1g47790						gene32643	93.421	7.4e-104	306
FvH4_2g29150.1	-3.011	0.00258761	-0.191073	1	0	1	ethylene-responsive transcription factor SHINE 2 isoform X2	4	F:GO:0003677; F:GO:0003700; C:GO:0005634; P:GO:0006355	F:DNA binding; F:DNA-binding transcription factor activity; C:nucleus; P:regulation of transcription, DNA-templated			gene11636	100	1.02e-123	357
FvH4_2g29160.1			0	1	0.332721	1	RNA-dependent RNA polymerase 6	9	P:GO:0001172; F:GO:0003723; F:GO:0003968; P:GO:0030422; C:GO:0031380; P:GO:0048467; P:GO:0048827; P:GO:0051607; P:GO:0070919	P:transcription, RNA-templated; F:RNA binding; F:RNA-directed 5'-3' RNA polymerase activity; P:production of siRNA involved in RNA interference; C:nuclear RNA-directed RNA polymerase complex; P:gynoecium development; P:phyllome development; P:defense response to virus; P:production of siRNA involved in chromatin silencing by small RNA	EC:2.7.7.48	RNA-directed RNA polymerase	gene11637	100	0	2285
FvH4_2g29170.1			0.478613	0.286193	0.526466	0.170307	RNA-dependent RNA polymerase 6	11	P:GO:0001172; F:GO:0003723; F:GO:0003968; P:GO:0009616; P:GO:0010267; P:GO:0010492; C:GO:0031380; P:GO:0048366; P:GO:0048440; P:GO:0048544; P:GO:0070919	P:transcription, RNA-templated; F:RNA binding; F:RNA-directed 5'-3' RNA polymerase activity; P:virus induced gene silencing; P:production of ta-siRNAs involved in RNA interference; P:maintenance of shoot apical meristem identity; C:nuclear RNA-directed RNA polymerase complex; P:leaf development; P:carpel development; P:recognition of pollen; P:production of siRNA involved in chromatin silencing by small RNA	EC:2.7.7.48	RNA-directed RNA polymerase	gene11638	100	0	2504
FvH4_2g29180.1	0.768	0.000116712	0.411231	0.339601	0.0134899	1	SPX domain-containing protein 1-like	1	P:GO:0016036	P:cellular response to phosphate starvation			gene11639	100	0	543
FvH4_2g29190.1			0.245211	1	0.218281	1	probable carboxylesterase 17	1	F:GO:0052689	F:carboxylic ester hydrolase activity	EC:3.1.1.1	Carboxylesterase	gene11640	100	0	650
FvH4_2g29200.1	-1.95	7.65527e-16	-0.661002	0.754194	0.223424	1	chaperone protein DnaJ-like						gene11641	100	2.35e-93	270
FvH4_2g29210.1			0.352704	0.362129	-0.259388	0.389026	DEAD-box ATP-dependent RNA helicase 56	4	F:GO:0003676; F:GO:0004386; F:GO:0005524; C:GO:0016021	F:nucleic acid binding; F:helicase activity; F:ATP binding; C:integral component of membrane	EC:3.6.1.15	Nucleoside-triphosphate phosphatase	gene11642	81.128	0	773
FvH4_2g29220.1			0	1	0	1	equilibrative nucleotide transporter 3-like isoform X4						gene30728	68.75	3.76e-07	46.2
FvH4_2g29230.1			-1.10591	1	-0.219861	1	UPF0481 protein At3g47200-like	2	C:GO:0016020; C:GO:0016021	C:membrane; C:integral component of membrane			gene11643	100	0	943
FvH4_2g29240.1			0	1	0	1	B3 domain-containing transcription factor VRN1-like	2	F:GO:0003677; C:GO:0005634	F:DNA binding; C:nucleus			gene11656	78.261	2.25e-34	115
FvH4_2g29250.1			0	1	0	1	transmembrane 9 superfamily member 7	4	C:GO:0005768; C:GO:0005802; C:GO:0016021; P:GO:0072657	C:endosome; C:trans-Golgi network; C:integral component of membrane; P:protein localization to membrane			gene09287	75.309	3.01e-36	119
FvH4_2g29260.1			0	1	0	1	GTP-binding protein At3g49725, chloroplastic						gene05651	58.065	4.83e-13	46.2
FvH4_2g29270.1			-0.152459	1	0	1	probable polygalacturonase At3g15720	4	F:GO:0004650; C:GO:0005576; P:GO:0005975; P:GO:0071555	F:polygalacturonase activity; C:extracellular region; P:carbohydrate metabolic process; P:cell wall organization	EC:3.2.1.15	Polygalacturonase	gene11646	92.019	0	1906
FvH4_2g29280.1			0	1	0	1	PREDICTED: uncharacterized protein LOC101298393						gene11647	100	0	546
FvH4_2g29290.1			0	1	0	1	probable L-type lectin-domain containing receptor kinase S.5	5	F:GO:0004672; F:GO:0005524; P:GO:0006468; C:GO:0016021; F:GO:0030246	F:protein kinase activity; F:ATP binding; P:protein phosphorylation; C:integral component of membrane; F:carbohydrate binding			gene11648	100	0	1211
FvH4_2g29300.1	0.949	0.0480204	-0.132607	0.901928	-0.549861	0.405531	probable sugar phosphate/phosphate translocator At5g25400	1	C:GO:0016021	C:integral component of membrane			gene11649	100	0	634
FvH4_2g29310.1			0.057023	1	0.272035	1	UPF0481 protein At3g47200-like	2	C:GO:0016020; C:GO:0016021	C:membrane; C:integral component of membrane			gene11650	93.494	0	783
FvH4_2g29320.1	0.847	0.000329668	0.0999013	0.836775	0.428729	0.231965	UPF0481 protein At3g47200-like	2	C:GO:0016020; C:GO:0016021	C:membrane; C:integral component of membrane			gene11651	100	0	817
FvH4_2g29330.1			0.00259392	1	-1.07783	0.0173434	---NA---						gene22838	63.975	6.03e-45	159
FvH4_2g29340.1			-1.23963	0.119113	0.388531	1	pentatricopeptide repeat-containing protein At4g21065-like	1	F:GO:0008270	F:zinc ion binding			gene11659	99.829	0	1222
FvH4_2g29350.1			0	1	0	1	B3 domain-containing transcription factor VRN1-like	2	F:GO:0003677; C:GO:0005634	F:DNA binding; C:nucleus			gene11656	100	1.25e-88	259
FvH4_2g29360.1			0.480119	0.310679	0.322348	0.475041	lactation elevated protein 1	3	F:GO:0005524; C:GO:0005739; F:GO:0016887	F:ATP binding; C:mitochondrion; F:ATPase activity	EC:3.6.1.3; EC:3.6.1.15	Adenosinetriphosphatase; Nucleoside-triphosphate phosphatase	gene11660	99.467	0	1147
FvH4_2g29370.1			0	1	0	1	UPF0481 protein At3g47200-like	2	C:GO:0016020; C:GO:0016021	C:membrane; C:integral component of membrane			gene11662	100	0	702
FvH4_2g29380.1			0.146888	1	-0.266367	1	2-keto-3-deoxy-L-rhamnonate aldolase-like	5	F:GO:0003824; C:GO:0005737; F:GO:0016829; F:GO:0016832; F:GO:0106099	F:catalytic activity; C:cytoplasm; F:lyase activity; F:aldehyde-lyase activity; F:2-keto-3-deoxy-L-rhamnonate aldolase activity			gene11662	98.333	2.41e-33	125
FvH4_2g29390.1			0.43699	0.477742	-0.313948	0.444692	hypothetical protein RchiOBHm_Chr6g0298191						gene11662	100	7.27e-40	139
FvH4_2g29400.1			1.02052	0.103035	0.107828	0.70405	adenine nucleotide transporter BT1, chloroplastic/mitochondrial-like	3	C:GO:0016021; F:GO:0022857; P:GO:0055085	C:integral component of membrane; F:transmembrane transporter activity; P:transmembrane transport			gene11663	100	0	719
FvH4_2g29410.1	1.225	1.55982e-05	-0.369897	0.385737	-0.423447	0.260782	DNA/RNA-binding protein Alba-like protein	1	F:GO:0003676	F:nucleic acid binding			gene11664	98.742	1.46e-98	286
FvH4_2g29420.1	-0.793	3.19261e-05	-0.406521	0.335718	0.323175	0.29833	cellulose synthase A catalytic subunit 1 [UDP-forming]	6	C:GO:0005886; C:GO:0016021; F:GO:0016760; P:GO:0030244; F:GO:0046872; P:GO:0071555	C:plasma membrane; C:integral component of membrane; F:cellulose synthase (UDP-forming) activity; P:cellulose biosynthetic process; F:metal ion binding; P:cell wall organization	EC:2.4.1.12	Cellulose synthase (UDP-forming)	gene11665	99.722	0	2175
FvH4_2g29430.1			0	1	0	1	---NA---						gene06054	35.135	2	26.2
FvH4_2g29440.1	-0.829	0.0244079	0.95419	0.0298446	0.128239	0.897107	transcription factor HY5	4	F:GO:0003677; F:GO:0003700; C:GO:0005634; P:GO:0006355	F:DNA binding; F:DNA-binding transcription factor activity; C:nucleus; P:regulation of transcription, DNA-templated			gene11666	100	2.78e-79	242
FvH4_2g29450.1	-0.973	0.000722148	-0.28898	0.678467	-0.839971	0.238398	protein OVEREXPRESSOR OF CATIONIC PEROXIDASE 3	2	F:GO:0003677; C:GO:0005634	F:DNA binding; C:nucleus			gene11668	100	1.49e-173	493
FvH4_2g29460.1	0.757	0.000388316	0.17454	0.697792	-0.333412	0.362584	UPF0481 protein At3g47200-like	1	C:GO:0016021	C:integral component of membrane			gene11670	89.537	0	899
FvH4_2g29470.1			-2.54407	0.500117	-0.585246	1	UPF0481 protein At3g47200-like	1	C:GO:0016021	C:integral component of membrane			gene11671	100	0	963
FvH4_2g29480.1			0	1	0	1	---NA---						gene03976	25.275	0.000706	37.4
FvH4_2g29490.1			-0.8702	1	0.500821	1	UPF0481 protein At3g47200-like	1	C:GO:0016021	C:integral component of membrane			gene11672	100	0	883
FvH4_2g29500.1			-0.326349	1	0	1	UPF0481 protein At3g47200-like	1	C:GO:0016021	C:integral component of membrane			gene11673	100	0	924
FvH4_2g29510.1			0	1	0	1	UPF0481 protein At3g47200-like	1	C:GO:0016020	C:membrane			gene11670	53.846	1.07e-54	178
FvH4_2g29520.1	5.496	1.16686e-59	0.594151	1	0.332721	1	putative UPF0481 protein At3g02645	1	C:GO:0016021	C:integral component of membrane			gene11674	100	0	845
FvH4_2g29530.1			-0.153188	1	0.562602	1	exosome complex exonuclease	1	P:GO:0090304	P:nucleic acid metabolic process			gene11675	100	0	863
FvH4_2g29540.1			-0.448121	1	0	1	transcription initiation factor TFIID subunit 15-like	1	F:GO:0046872	F:metal ion binding			gene11676	100	1.04e-62	191
FvH4_2g29550.1			-0.954891	0.453509	0.702129	1	receptor-like serine/threonine-protein kinase SD1-8	4	F:GO:0004674; F:GO:0005524; P:GO:0006468; C:GO:0016021	F:protein serine/threonine kinase activity; F:ATP binding; P:protein phosphorylation; C:integral component of membrane	EC:2.7.11	Transferring phosphorus-containing groups	gene11678	91.807	0	2648
FvH4_2g29560.1			0	1	0.142419	1	receptor-like serine/threonine-protein kinase SD1-8	4	F:GO:0004674; F:GO:0005524; P:GO:0006468; C:GO:0016021	F:protein serine/threonine kinase activity; F:ATP binding; P:protein phosphorylation; C:integral component of membrane	EC:2.7.11	Transferring phosphorus-containing groups	gene11681	100	0	1516
FvH4_2g29570.1			0.83081	0.549356	0.288364	1	CRC domain-containing protein TSO1-like						gene11682	99.044	0	1830
FvH4_2g29580.1			-0.153791	0.800889	-0.905781	0.0528084	acyl-protein thioesterase 2-like	1	F:GO:0004622	F:lysophospholipase activity	EC:3.1.1.5; EC:3.1.1.1	Lysophospholipase; Carboxylesterase	gene11683	100	0	563
FvH4_2g29590.1			-0.7364	1	0.0869492	1	ammonium transporter 3 member 1-like	3	F:GO:0008519; C:GO:0016021; P:GO:0072488	F:ammonium transmembrane transporter activity; C:integral component of membrane; P:ammonium transmembrane transport			gene11684	100	0	866
FvH4_2g29600.1			0.205671	0.729277	-0.627186	0.101395	U-box domain-containing protein 14-like						gene11685	100	3.13e-157	458
FvH4_2g29610.1			0.0915578	1	0.899276	1	---NA---						gene05461	41.892	4.87e-05	45.8
FvH4_2g29620.1			-1.31877	1	0.560878	1	cysteine-rich receptor-like protein kinase 2	5	F:GO:0004674; F:GO:0005524; C:GO:0005886; C:GO:0016021; P:GO:0046777	F:protein serine/threonine kinase activity; F:ATP binding; C:plasma membrane; C:integral component of membrane; P:protein autophosphorylation	EC:2.7.11	Transferring phosphorus-containing groups	gene11688	100	0	1231
FvH4_2g29630.1			0.397404	0.365865	0.161261	0.623796	peptidyl-prolyl cis-trans isomerase CYP95 isoform X1	2	P:GO:0000413; F:GO:0003755	P:protein peptidyl-prolyl isomerization; F:peptidyl-prolyl cis-trans isomerase activity	EC:5.2.1.8	Peptidylprolyl isomerase	gene11689	94.737	1.73e-119	381
FvH4_2g29640.1			0.122583	0.896896	0.0682242	0.886366	pentatricopeptide repeat-containing protein At4g32450, mitochondrial	1	F:GO:0008270	F:zinc ion binding			gene11690	99.858	0	1290
FvH4_2g29650.1			-0.316906	0.832244	0.456635	0.629417	tRNA (cytosine(38)-C(5))-methyltransferase	4	C:GO:0005634; F:GO:0008168; P:GO:0032259; P:GO:0045814	C:nucleus; F:methyltransferase activity; P:methylation; P:negative regulation of gene expression, epigenetic			gene11690	93.696	0	676
FvH4_2g29660.1			-0.288901	1	0.0869161	1	putative ENT domain, Agenet-like domain, Agenet domain, plant type	2	F:GO:0008168; P:GO:0032259	F:methyltransferase activity; P:methylation			gene11691	100	0	726
FvH4_2g29670.1			-0.420842	0.310984	-0.296685	0.351047	GTP-binding nuclear protein Ran-3	6	F:GO:0003924; F:GO:0005525; C:GO:0005634; C:GO:0005737; P:GO:0006606; F:GO:0016829	F:GTPase activity; F:GTP binding; C:nucleus; C:cytoplasm; P:protein import into nucleus; F:lyase activity	EC:3.6.1.15	Nucleoside-triphosphate phosphatase	gene11693	98.661	1.64e-146	431
FvH4_2g29680.1	-2.191	4.54579e-11	0.974373	0.0915121	0.440806	0.148363	putative Galactose-binding domain-containing protein	2	C:GO:0009505; C:GO:0016021	C:plant-type cell wall; C:integral component of membrane			gene11694	100	0	730
FvH4_2g29690.1	0.616	0.000753896	0.115813	0.745967	-0.150788	0.57705	cytochrome b-c1 complex subunit 7-2	5	C:GO:0005750; P:GO:0006122; F:GO:0008121; P:GO:0009060; P:GO:0034551	C:mitochondrial respiratory chain complex III; P:mitochondrial electron transport, ubiquinol to cytochrome c; F:ubiquinol-cytochrome-c reductase activity; P:aerobic respiration; P:mitochondrial respiratory chain complex III assembly	EC:1.10.2; EC:1.10.2.2	Acting on diphenols and related substances as donors; Quinol--cytochrome-c reductase	gene11695	100	4.72e-68	207
FvH4_2g29700.1			-0.472956	1	-0.866394	1	potassium channel AKT1-like	4	F:GO:0005249; C:GO:0016021; P:GO:0034765; P:GO:0071805	F:voltage-gated potassium channel activity; C:integral component of membrane; P:regulation of ion transmembrane transport; P:potassium ion transmembrane transport			gene11696	100	0	1793
FvH4_2g29710.1			1.59186	0.500117	-1.00891	1	probable boron transporter 6	5	F:GO:0005452; C:GO:0005887; P:GO:0035445; P:GO:0051453; F:GO:0080139	F:inorganic anion exchanger activity; C:integral component of plasma membrane; P:borate transmembrane transport; P:regulation of intracellular pH; F:borate efflux transmembrane transporter activity			gene11697	100	0	1290
FvH4_2g29720.1	-1.315	3.08243e-09	0.473659	0.237487	0.140566	0.638731	probable 1-deoxy-D-xylulose-5-phosphate synthase, chloroplastic isoform X1	2	F:GO:0008661; P:GO:0016114	F:1-deoxy-D-xylulose-5-phosphate synthase activity; P:terpenoid biosynthetic process	EC:2.2.1.7	1-deoxy-D-xylulose-5-phosphate synthase	gene11698	98.764	0	1499
FvH4_2g29730.1			-0.383608	1	0	1	EG45-like domain containing protein						gene11699	100	8.89e-66	203
FvH4_2g29740.1			0	1	0	1	---NA---						gene11700	100	4.65e-42	132
FvH4_2g29750.1			-0.495021	0.442398	-0.447563	0.774578	3-ketoacyl-CoA synthase 11	6	P:GO:0006633; C:GO:0016021; F:GO:0016491; F:GO:0016747; F:GO:0016829; P:GO:0055114	P:fatty acid biosynthetic process; C:integral component of membrane; F:oxidoreductase activity; F:transferase activity, transferring acyl groups other than amino-acyl groups; F:lyase activity; P:oxidation-reduction process			gene30963	84.286	0	887
FvH4_2g29760.1			-0.475078	0.648346	0.202484	1	carbon catabolite repressor protein 4 homolog 6	2	F:GO:0004535; P:GO:0090503	F:poly(A)-specific ribonuclease activity; P:RNA phosphodiester bond hydrolysis, exonucleolytic	EC:3.1.13; EC:3.1.15; EC:3.1.13.4	Acting on ester bonds; Acting on ester bonds; Poly(A)-specific ribonuclease	gene11704	97.347	0	1171
FvH4_2g29770.1	-0.627	0.00172354	-0.251845	0.84642	-0.273977	0.703221	DNA-directed RNA polymerase subunit beta	2	F:GO:0003899; P:GO:0032774	F:DNA-directed 5'-3' RNA polymerase activity; P:RNA biosynthetic process	EC:2.7.7.6	DNA-directed RNA polymerase	gene11706	97.619	1.44e-114	333
FvH4_2g29780.1	0.855	0.00121569	0.283961	0.473906	-0.569794	0.0556642	N-alpha-acetyltransferase 50	4	P:GO:0007064; F:GO:0008080; P:GO:0016573; C:GO:0031415	P:mitotic sister chromatid cohesion; F:N-acetyltransferase activity; P:histone acetylation; C:NatA complex	EC:2.3.1.5	Arylamine N-acetyltransferase	gene11707	100	2.01e-141	399
FvH4_2g29790.1	-0.59	0.037631	-0.562286	0.451769	0.0626943	1	6-hydroxynicotinate 3-monooxygenase	4	C:GO:0016021; F:GO:0043731; P:GO:0055114; F:GO:0071949	C:integral component of membrane; F:6-hydroxynicotinate 3-monooxygenase activity; P:oxidation-reduction process; F:FAD binding	EC:1.14.13; EC:1.14.13.114	Acting on paired donors, with incorporation or reduction of molecular oxygen. The oxygen incorporated need not be derived from O(2); 6-hydroxynicotinate 3-monooxygenase	gene11708	100	0	846
FvH4_2g29800.1			0.263381	0.448859	-0.101462	0.7031	V-type proton ATPase subunit c''1	4	P:GO:0015991; C:GO:0016021; C:GO:0033179; F:GO:0046961	P:ATP hydrolysis coupled proton transport; C:integral component of membrane; C:proton-transporting V-type ATPase, V0 domain; F:proton-transporting ATPase activity, rotational mechanism	EC:3.6.1.3; EC:3.6.1.15	Adenosinetriphosphatase; Nucleoside-triphosphate phosphatase	gene11709	100	3.87e-82	216
FvH4_2g29810.1			0	1	0	1	protein ECERIFERUM 26-like	1	F:GO:0016747	F:transferase activity, transferring acyl groups other than amino-acyl groups			gene11710	96.205	0	853
FvH4_2g29820.1	1.313	0.02009	-0.472639	1	0.918127	0.726695	pleiotropic drug resistance protein 1-like	4	F:GO:0005524; F:GO:0015407; P:GO:0015749; C:GO:0016021	F:ATP binding; F:monosaccharide-transporting ATPase activity; P:monosaccharide transmembrane transport; C:integral component of membrane	EC:3.6.1.3; EC:3.6.1.15; EC:3.6.3.17	Adenosinetriphosphatase; Nucleoside-triphosphate phosphatase; Monosaccharide-transporting ATPase	gene34714	96.846	0	2751
FvH4_2g29830.1			-0.451773	1	0.272035	1	pleiotropic drug resistance protein 1-like	4	F:GO:0005524; F:GO:0015407; P:GO:0015749; C:GO:0016021	F:ATP binding; F:monosaccharide-transporting ATPase activity; P:monosaccharide transmembrane transport; C:integral component of membrane	EC:3.6.1.3; EC:3.6.1.15; EC:3.6.3.17	Adenosinetriphosphatase; Nucleoside-triphosphate phosphatase; Monosaccharide-transporting ATPase	gene34715	85.754	0	4014
FvH4_2g29840.1			-0.410996	1	0.372538	1	pleiotropic drug resistance protein 1-like isoform X1	5	F:GO:0005524; P:GO:0006855; F:GO:0008559; C:GO:0016021; P:GO:0042908	F:ATP binding; P:drug transmembrane transport; F:xenobiotic transmembrane transporting ATPase activity; C:integral component of membrane; P:xenobiotic transport	EC:3.6.1.3; EC:3.6.3.44; EC:3.6.1.15	Adenosinetriphosphatase; Xenobiotic-transporting ATPase; Nucleoside-triphosphate phosphatase	gene34715	65.385	0	3679
FvH4_2g29850.1	1.66	2.28717e-12	0.498582	0.221452	-0.308656	0.332741	probable protein phosphatase 2C 22	4	F:GO:0003677; F:GO:0004722; P:GO:0006470; F:GO:0046872	F:DNA binding; F:protein serine/threonine phosphatase activity; P:protein dephosphorylation; F:metal ion binding	EC:3.1.3.16; EC:3.1.3.41	Protein-serine/threonine phosphatase; 4-nitrophenylphosphatase	gene11716	99.735	0	691
FvH4_2g29860.1	2.216	3.87779e-18	-0.0159943	1	0.0967034	0.869351	PREDICTED: uncharacterized protein LOC101297404						gene11717	100	7.36e-105	303
FvH4_2g29870.1			-0.347681	1	0.0729664	1	cysteine-rich receptor-like protein kinase 26	4	F:GO:0004672; F:GO:0005524; P:GO:0006468; C:GO:0016021	F:protein kinase activity; F:ATP binding; P:protein phosphorylation; C:integral component of membrane			gene11720	96.989	0	1201
FvH4_2g29880.1			0	1	0	1	---NA---						gene30947	44.118	0.71	28.5
FvH4_2g29890.1	2.567	6.15272e-05	-0.154296	1	0.692498	1	cysteine-rich receptor-like protein kinase 26	4	F:GO:0004672; F:GO:0005524; P:GO:0006468; C:GO:0016021	F:protein kinase activity; F:ATP binding; P:protein phosphorylation; C:integral component of membrane			gene11721	99.849	0	1263
FvH4_2g29900.1			-0.29684	1	0	1	cysteine-rich receptor-like protein kinase 10	3	F:GO:0000166; F:GO:0004672; C:GO:0016020	F:nucleotide binding; F:protein kinase activity; C:membrane			gene11723	84.615	0	525
FvH4_2g29910.1			0	1	0	1	cysteine-rich receptor-like protein kinase 26	3	C:GO:0016020; F:GO:0016301; P:GO:0016310	C:membrane; F:kinase activity; P:phosphorylation			gene11725	100	0	1255
FvH4_2g29920.1			0	1	0	1	molybdate-anion transporter						gene10890	67.391	5.44e-18	80.1
FvH4_2g29930.1			-0.467843	1	-0.219861	1	probable indole-3-pyruvate monooxygenase YUCCA4	7	F:GO:0004499; P:GO:0009851; F:GO:0050660; F:GO:0050661; P:GO:0055114; F:GO:0103075; P:GO:2000280	F:N,N-dimethylaniline monooxygenase activity; P:auxin biosynthetic process; F:flavin adenine dinucleotide binding; F:NADP binding; P:oxidation-reduction process; F:indole-3-pyruvate monooxygenase activity; P:regulation of root development	EC:1.14.13.8; EC:1.14.13; EC:1.14.13.168	Flavin-containing monooxygenase; Acting on paired donors, with incorporation or reduction of molecular oxygen. The oxygen incorporated need not be derived from O(2); Indole-3-pyruvate monooxygenase	gene11728	97.136	0	839
FvH4_2g29940.1			-0.103359	0.818262	0.668479	0.0712543	transcriptional corepressor LEUNIG isoform X1						gene11729	98.094	0	1153
FvH4_2g29950.1			-0.55784	0.607881	-0.325008	1	probable 2-oxoglutarate-dependent dioxygenase AOP1	4	C:GO:0016021; F:GO:0045486; F:GO:0046872; P:GO:0055114	C:integral component of membrane; F:naringenin 3-dioxygenase activity; F:metal ion binding; P:oxidation-reduction process	EC:1.14.11; EC:1.14.11.9	Acting on paired donors, with incorporation or reduction of molecular oxygen. The oxygen incorporated need not be derived from O(2); Flavanone 3-dioxygenase	gene11730	100	0	630
FvH4_2g29960.1			0.0861496	1	-0.428721	1	probable 2-oxoglutarate-dependent dioxygenase AOP1	3	F:GO:0045486; F:GO:0046872; P:GO:0055114	F:naringenin 3-dioxygenase activity; F:metal ion binding; P:oxidation-reduction process	EC:1.14.11; EC:1.14.11.9	Acting on paired donors, with incorporation or reduction of molecular oxygen. The oxygen incorporated need not be derived from O(2); Flavanone 3-dioxygenase	gene11731	100	0	630
FvH4_2g29970.1			0	1	0	1	lignin-forming anionic peroxidase-like	8	F:GO:0004601; C:GO:0005576; P:GO:0006979; F:GO:0020037; P:GO:0042744; F:GO:0046872; P:GO:0055114; P:GO:0098869	F:peroxidase activity; C:extracellular region; P:response to oxidative stress; F:heme binding; P:hydrogen peroxide catabolic process; F:metal ion binding; P:oxidation-reduction process; P:cellular oxidant detoxification	EC:1.11.1.7	Peroxidase	gene11732	90.625	1.89e-90	260
FvH4_2g29980.1	-2.892	0.0048198	0.478418	1	0	1	probable 2-oxoglutarate-dependent dioxygenase AOP1	4	C:GO:0016020; F:GO:0046872; F:GO:0051213; P:GO:0055114	C:membrane; F:metal ion binding; F:dioxygenase activity; P:oxidation-reduction process			gene01064	100	0	675
FvH4_2g29990.1	-1.391	0.0134728	0.417233	0.428999	-0.5669	0.269399	probable 2-oxoglutarate-dependent dioxygenase AOP1	3	F:GO:0046872; F:GO:0051213; P:GO:0055114	F:metal ion binding; F:dioxygenase activity; P:oxidation-reduction process			gene01062	100	0	622
FvH4_2g30000.1			-0.656425	0.286164	-0.387916	0.608334	coiled-coil domain-containing protein 93						gene01061	94.928	4.14e-151	437
FvH4_2g30010.1			-0.97316	0.167197	-0.519341	1	gibberellin 3-beta-dioxygenase 1-like	3	F:GO:0016707; F:GO:0046872; P:GO:0055114	F:gibberellin 3-beta-dioxygenase activity; F:metal ion binding; P:oxidation-reduction process	EC:1.14.11.15; EC:1.14.11	Gibberellin 3-beta-dioxygenase; Acting on paired donors, with incorporation or reduction of molecular oxygen. The oxygen incorporated need not be derived from O(2)	gene01060	100	0	695
FvH4_2g30020.1			-1.1598	0.0661197	-1.06489	1	gibberellin 3-beta-dioxygenase 1-like	3	F:GO:0016707; F:GO:0046872; P:GO:0055114	F:gibberellin 3-beta-dioxygenase activity; F:metal ion binding; P:oxidation-reduction process	EC:1.14.11.15; EC:1.14.11	Gibberellin 3-beta-dioxygenase; Acting on paired donors, with incorporation or reduction of molecular oxygen. The oxygen incorporated need not be derived from O(2)	gene01059	100	0	708
FvH4_2g30030.1			-0.465453	1	0.474131	1	hypothetical protein RchiOBHm_Chr1g0320181	2	C:GO:0016020; C:GO:0016021	C:membrane; C:integral component of membrane			gene01057	76.692	1.49e-77	194
FvH4_2g30040.1			-1.84594	0.625176	0.26986	1	gibberellin 3-beta-dioxygenase 1-like	4	P:GO:0009686; F:GO:0016707; F:GO:0046872; P:GO:0055114	P:gibberellin biosynthetic process; F:gibberellin 3-beta-dioxygenase activity; F:metal ion binding; P:oxidation-reduction process	EC:1.14.11.15; EC:1.14.11	Gibberellin 3-beta-dioxygenase; Acting on paired donors, with incorporation or reduction of molecular oxygen. The oxygen incorporated need not be derived from O(2)	gene01056	100	0	738
FvH4_2g30050.1			-0.455155	0.492166	0.341425	0.774578	protein TIFY 8						gene01054	100	0	809
FvH4_2g30060.1			0	1	-4.01546	0.0313067	---NA---						gene01053	100	1.01e-37	131
FvH4_2g30070.1			-0.100471	1	0.206314	1	pentatricopeptide repeat-containing protein At5g11310, mitochondrial-like	1	C:GO:0005739	C:mitochondrion			gene01053	100	0	1088
FvH4_2g30080.1			-1.47346	1	0	1	pentatricopeptide repeat-containing protein At5g11310, mitochondrial-like	1	C:GO:0005739	C:mitochondrion			gene01053	100	6.1e-97	299
FvH4_2g30090.1	-1.478	3.75957e-13	-0.675967	0.607881	-0.0702552	1	photosynthetic NDH subunit of subcomplex B 3, chloroplastic	3	F:GO:0009055; P:GO:0022900; F:GO:0051536	F:electron transfer activity; P:electron transport chain; F:iron-sulfur cluster binding			gene01052	81.944	4.95e-52	167
FvH4_2g30100.1			0.412105	1	0	1	cyclin-A2-2-like isoform X1	1	C:GO:0005634	C:nucleus			gene01051	100	0	977
FvH4_2g30110.1			0.463538	0.579379	0.157649	1	serine/threonine protein phosphatase 2A 57 kDa regulatory subunit B' iota isoform	5	C:GO:0000159; C:GO:0005737; P:GO:0007165; F:GO:0019888; P:GO:0043666	C:protein phosphatase type 2A complex; C:cytoplasm; P:signal transduction; F:protein phosphatase regulator activity; P:regulation of phosphoprotein phosphatase activity			gene01050	100	0	999
FvH4_2g30120.1			0	1	0	1	---NA---						gene27340	27.143	0.63	28.1
FvH4_2g30130.1			0.119058	0.811611	0.0460282	0.9003	E3 ubiquitin-protein ligase At1g63170	4	C:GO:0005886; F:GO:0008270; C:GO:0016021; F:GO:0016874	C:plasma membrane; F:zinc ion binding; C:integral component of membrane; F:ligase activity			gene01049	100	0	848
FvH4_2g30140.1			-0.0103466	1	0.182187	0.777417	death-inducer obliterator 1-like	3	F:GO:0003746; P:GO:0006351; P:GO:0006414	F:translation elongation factor activity; P:transcription, DNA-templated; P:translational elongation			gene01048	100	0	2043
FvH4_2g30150.1			0	1	0	1	dnaJ homolog subfamily B member 4	2	P:GO:0006457; F:GO:0051082	P:protein folding; F:unfolded protein binding			gene01047	98.028	0	556
FvH4_2g30160.1			0.550528	0.111624	-0.305796	0.23944	polyadenylate-binding protein-interacting protein 5						gene01046	100	8.75e-138	389
FvH4_2g30170.1	-0.932	2.1931e-06	-0.161538	1	0.0744912	1	psbP domain-containing protein 5, chloroplastic	6	F:GO:0005509; C:GO:0009654; P:GO:0015979; F:GO:0016491; C:GO:0019898; P:GO:0055114	F:calcium ion binding; C:photosystem II oxygen evolving complex; P:photosynthesis; F:oxidoreductase activity; C:extrinsic component of membrane; P:oxidation-reduction process			gene01045	100	1.16e-141	400
FvH4_2g30180.1			0.389477	0.515005	0.800584	0.159353	putative translocation and assembly module TamB	2	C:GO:0016021; C:GO:0048046	C:integral component of membrane; C:apoplast			gene01044	100	0	2708
FvH4_2g30190.1			0.341089	0.372357	-0.625739	0.0239533	stress response protein NST1-like						gene01042	100	1.93e-41	152
FvH4_2g30200.1			0.0948697	0.821642	0.0103735	1	syntaxin-32-like	9	C:GO:0000139; F:GO:0000149; F:GO:0005484; P:GO:0006886; P:GO:0006888; P:GO:0006906; C:GO:0016021; C:GO:0031201; P:GO:0048278	C:Golgi membrane; F:SNARE binding; F:SNAP receptor activity; P:intracellular protein transport; P:endoplasmic reticulum to Golgi vesicle-mediated transport; P:vesicle fusion; C:integral component of membrane; C:SNARE complex; P:vesicle docking			gene01041	100	0	568
FvH4_2g30210.1			0.476904	0.367783	0.212073	0.73642	Enhancer of polycomb-like	2	F:GO:0018024; P:GO:0034968	F:histone-lysine N-methyltransferase activity; P:histone lysine methylation	EC:2.1.1.43	Histone-lysine N-methyltransferase	gene01040	100	0	3151
FvH4_2g30220.1			-0.363943	1	-0.0770703	1	probable ADP-ribosylation factor GTPase-activating protein AGD14 isoform X1	3	F:GO:0005096; P:GO:0043547; F:GO:0046872	F:GTPase activator activity; P:positive regulation of GTPase activity; F:metal ion binding			gene01040	95.309	0	1610
FvH4_2g30230.1	-1.816	9.39748e-07	0.501368	0.209313	-0.118062	0.743604	molybdate transporter 1	3	F:GO:0015098; P:GO:0015689; C:GO:0016021	F:molybdate ion transmembrane transporter activity; P:molybdate ion transport; C:integral component of membrane			gene01039	100	0	824
FvH4_2g30240.1			0.547284	0.204671	0.456933	0.334457	leucine-rich repeat extensin-like protein 4						gene01036	100	0	826
FvH4_2g30250.1	-0.548	0.0446296	-0.272399	0.602989	-0.0807511	0.816593	probable E3 ubiquitin-protein ligase RZFP34	4	F:GO:0004839; F:GO:0008270; P:GO:0016567; F:GO:0016746	F:ubiquitin activating enzyme activity; F:zinc ion binding; P:protein ubiquitination; F:transferase activity, transferring acyl groups	EC:6.2.1.45	E1 ubiquitin-activating enzyme	gene01035	100	0	694
FvH4_2g30260.1			1.78387	1	-1.29522	1	---NA---						gene01034	100	2.66e-78	232
FvH4_2g30270.1			0.276365	0.474383	-0.144009	0.69229	Zf-FLZ domain containing protein						gene01033	100	0	823
FvH4_2g30280.1	3.578	0.00734537	1.32273	0.106727	0.552066	0.149086	potassium channel KAT3	3	F:GO:0005249; C:GO:0016021; P:GO:0071805	F:voltage-gated potassium channel activity; C:integral component of membrane; P:potassium ion transmembrane transport			gene01033	100	0	1161
FvH4_2g30290.1			-0.362189	1	0.439035	1	PREDICTED: uncharacterized protein LOC101295587						gene01032	99.387	3.64e-104	304
FvH4_2g30300.1			-0.774616	1	0.835395	1	PREDICTED: uncharacterized protein LOC105349886						gene01031	81.333	6.29e-33	120
FvH4_2g30310.1			-1.11061	0.344326	0.173029	1	protein TIME FOR COFFEE isoform X2	1	P:GO:0042752	P:regulation of circadian rhythm			gene28936	100	8.01e-24	91.3
FvH4_2g30320.1			0	1	0	1	putative transcription factor MYB-HB-like family	2	F:GO:0003677; C:GO:0005634	F:DNA binding; C:nucleus			gene31407	87.234	1.61e-24	90.1
FvH4_2g30330.1			0.0512105	1	0.812611	0.248563	PREDICTED: uncharacterized protein LOC101291736 isoform X1						gene15440	98.055	0	4736
FvH4_2g30340.1			0	1	0	1	PREDICTED: uncharacterized protein LOC105352280	2	C:GO:0016020; C:GO:0016021	C:membrane; C:integral component of membrane			gene15450	84.615	2.81e-79	236
FvH4_2g30350.1			0	1	0	1	bromodomain-containing protein 4-like						gene34676	78.571	1.37e-73	225
FvH4_2g30360.1			0	1	0	1	---NA---						gene35217	95.652	4.74e-08	49.7
FvH4_2g30370.1	-3.201	0.0215706	0	1	-0.276346	1	PREDICTED: uncharacterized protein LOC105350400	4	C:GO:0012505; C:GO:0016021; C:GO:0043231; C:GO:0044444	C:endomembrane system; C:integral component of membrane; C:intracellular membrane-bounded organelle; C:cytoplasmic part			gene35217	97.159	0	573
FvH4_2g30380.1			0	1	0	1	bromodomain-containing protein 4-like						gene33897	85.039	1.38e-148	420
FvH4_2g30390.1			0.516459	1	0	1	---NA---						gene15445	92.105	0.009	33.1
FvH4_2g30400.1			-0.405378	0.713399	0.0168392	1	protein SDA1 homolog						gene15445	92.437	8.02e-69	224
FvH4_2g30410.1			0.483329	0.379302	-0.122135	0.900594	MATH and LRR domain-containing protein PFE0570w-like						gene15445	100	2.22e-59	197
FvH4_2g30420.1			0	1	0	1	PREDICTED: uncharacterized protein LOC105352280						gene15446	71.429	1.61e-22	86.3
FvH4_2g30430.1			0	1	0	1	PREDICTED: uncharacterized protein LOC105352280						gene15450	79.268	4.41e-41	139
FvH4_2g30440.1			-0.39017	0.77716	-0.175778	0.769226	hypersensitive-induced response protein-like protein 2						gene15448	99.324	2e-110	311
FvH4_2g30450.1	1.335	0.0044243	-0.534022	1	0.342928	1	---NA---						gene15449	100	2.81e-74	219
FvH4_2g30460.1			0	1	0	1	putative plant self-incompatibility S1	6	P:GO:0006855; F:GO:0015238; F:GO:0015297; C:GO:0016020; C:GO:0016021; P:GO:0055085	P:drug transmembrane transport; F:drug transmembrane transporter activity; F:antiporter activity; C:membrane; C:integral component of membrane; P:transmembrane transport			gene20747	37.168	2.01e-16	71.6
FvH4_2g30470.1			-0.686345	1	0	1	PREDICTED: uncharacterized protein LOC105352280	2	C:GO:0016020; C:GO:0016021	C:membrane; C:integral component of membrane			gene15450	100	3.73e-113	325
FvH4_2g30480.1			0.54383	0.687719	0.271504	1	DDT domain-containing protein DDR4						gene15451	97.201	0	871
FvH4_2g30490.1			-0.404022	1	1.33411	0.625091	uncharacterized protein LOC112174771	2	C:GO:0016020; C:GO:0016021	C:membrane; C:integral component of membrane			gene15204	35.714	0.12	31.2
FvH4_2g30500.1	0.964	0.000162185	0.536368	0.231316	-0.938759	0.0116446	acetylglutamate kinase, chloroplastic	5	F:GO:0003991; P:GO:0006526; C:GO:0009534; P:GO:0016310; F:GO:0034618	F:acetylglutamate kinase activity; P:arginine biosynthetic process; C:chloroplast thylakoid; P:phosphorylation; F:arginine binding	EC:2.7.2.8	Acetylglutamate kinase	gene15452	100	0	607
FvH4_2g30510.1	3.6	4.70972e-46	-0.685375	1	-0.0790021	1	primary amine oxidase-like	5	F:GO:0005507; F:GO:0008131; P:GO:0009308; F:GO:0048038; P:GO:0055114	F:copper ion binding; F:primary amine oxidase activity; P:amine metabolic process; F:quinone binding; P:oxidation-reduction process	EC:1.4.3.21	Primary-amine oxidase	gene15453	100	0	1319
FvH4_2g30520.1			-0.824446	1	-0.120175	1	exosome complex component RRP41 homolog	8	C:GO:0000176; C:GO:0000177; C:GO:0005730; P:GO:0016075; P:GO:0034427; P:GO:0034475; P:GO:0071028; P:GO:0071051	C:nuclear exosome (RNase complex); C:cytoplasmic exosome (RNase complex); C:nucleolus; P:rRNA catabolic process; P:nuclear-transcribed mRNA catabolic process, exonucleolytic, 3'-5'; P:U4 snRNA 3'-end processing; P:nuclear mRNA surveillance; P:polyadenylation-dependent snoRNA 3'-end processing			gene09831	74.227	1.98e-86	270
FvH4_2g30530.1			1.29894	1	1.26324	1	cryptochrome DASH, chloroplastic/mitochondrial	2	F:GO:0003904; P:GO:0006281	F:deoxyribodipyrimidine photo-lyase activity; P:DNA repair	EC:4.1.99.3; EC:4.1.99	Deoxyribodipyrimidine photo-lyase; Carbon-carbon lyases	gene15455	98.718	7.44e-52	160
FvH4_2g30540.1	6.307	5.69172e-15	0.563129	1	0.240706	1	lignin-forming anionic peroxidase-like	8	F:GO:0004601; C:GO:0005576; P:GO:0006979; F:GO:0020037; P:GO:0042744; F:GO:0046872; P:GO:0055114; P:GO:0098869	F:peroxidase activity; C:extracellular region; P:response to oxidative stress; F:heme binding; P:hydrogen peroxide catabolic process; F:metal ion binding; P:oxidation-reduction process; P:cellular oxidant detoxification	EC:1.11.1.7	Peroxidase	gene15456	100	0	572
FvH4_2g30550.1	0.936	1.28885e-05	0.284118	0.414699	-0.167312	0.512503	aspartate--tRNA ligase 2, cytoplasmic-like	5	F:GO:0003676; F:GO:0004815; F:GO:0005524; C:GO:0005737; P:GO:0006422	F:nucleic acid binding; F:aspartate-tRNA ligase activity; F:ATP binding; C:cytoplasm; P:aspartyl-tRNA aminoacylation	EC:6.1.1.12	Aspartate--tRNA ligase	gene15457	100	0	1046
FvH4_2g30560.1			0.371987	0.386531	0.134352	0.796408	DDB1- and CUL4-associated factor homolog 1	5	C:GO:0005634; P:GO:0009793; P:GO:0009908; P:GO:0016567; P:GO:0048366	C:nucleus; P:embryo development ending in seed dormancy; P:flower development; P:protein ubiquitination; P:leaf development			gene15458	100	0	3263
FvH4_2g30570.1			-0.245676	1	-0.389139	1	glucan endo-1,3-beta-glucosidase 5	3	P:GO:0005975; C:GO:0016021; F:GO:0042973	P:carbohydrate metabolic process; C:integral component of membrane; F:glucan endo-1,3-beta-D-glucosidase activity	EC:3.2.1.21; EC:3.2.1.39	Beta-glucosidase; Glucan endo-1,3-beta-D-glucosidase	gene15460	100	0	763
FvH4_2g30580.1			0.0172124	1	0.344698	0.323306	glucan endo-1,3-beta-glucosidase 5	3	P:GO:0005975; C:GO:0016021; F:GO:0042973	P:carbohydrate metabolic process; C:integral component of membrane; F:glucan endo-1,3-beta-D-glucosidase activity	EC:3.2.1.21; EC:3.2.1.39	Beta-glucosidase; Glucan endo-1,3-beta-D-glucosidase	gene15460	100	0	981
FvH4_2g30590.1			0	1	0	1	uncharacterized protein LOC112171843	1	C:GO:0016021	C:integral component of membrane			gene15462	100	4.96e-62	189
FvH4_2g30600.1			0.353401	0.363128	-0.0265469	0.936315	Photosystem II CP43 reaction center protein	1	C:GO:0016021	C:integral component of membrane			gene15463	100	8.24e-114	330
FvH4_2g30610.1	1.323	2.40295e-06	-0.21841	0.603344	-0.316472	0.36974	protein arginine N-methyltransferase 1.5	6	C:GO:0005829; F:GO:0008276; P:GO:0009909; P:GO:0010220; P:GO:0035246; P:GO:0043985	C:cytosol; F:protein methyltransferase activity; P:regulation of flower development; P:positive regulation of vernalization response; P:peptidyl-arginine N-methylation; P:histone H4-R3 methylation			gene15464	99.846	0	1280
FvH4_2g30620.1			0.698479	0.067138	-0.266374	0.463747	protein starmaker-like isoform X1						gene15465	100	3.6e-180	541
FvH4_2g30630.1			0.0785665	1	-0.637509	0.248563	ribosomal RNA small subunit methyltransferase H	2	F:GO:0008168; P:GO:0032259	F:methyltransferase activity; P:methylation			gene15469	91.739	0	745
FvH4_2g30640.1	-0.552	0.0149173	-2.40978	0.0388386	-0.575497	1	guanine nucleotide-binding protein subunit gamma 1-like	1	P:GO:0007186	P:G protein-coupled receptor signaling pathway			gene15470	89.247	2.62e-24	102
FvH4_2g30650.1			0.0955004	0.815112	0.0922245	0.798486	ubiquitin carboxyl-terminal hydrolase 26 isoform X1	3	F:GO:0004843; P:GO:0006511; P:GO:0016579	F:thiol-dependent ubiquitin-specific protease activity; P:ubiquitin-dependent protein catabolic process; P:protein deubiquitination	EC:3.4.19.12	Ubiquitinyl hydrolase 1	gene15470	99.638	0	2225
FvH4_2g30660.1			0.241533	1	0.0919761	1	pentatricopeptide repeat-containing protein At5g24830 isoform X1						gene15471	90.416	0	1872
FvH4_2g30670.1			-0.257317	0.803986	-0.416589	0.790704	putative RNA methyltransferase At5g10620 isoform X1	4	C:GO:0005737; P:GO:0006364; F:GO:0008168; P:GO:0032259	C:cytoplasm; P:rRNA processing; F:methyltransferase activity; P:methylation			gene15472	100	1.95e-132	375
FvH4_2g30680.1	-1.924	1.57122e-15	-0.981508	0.0430013	-0.295149	0.721382	probable plastid-lipid-associated protein 8, chloroplastic	2	C:GO:0009534; C:GO:0009941	C:chloroplast thylakoid; C:chloroplast envelope			gene15474	100	3.9e-165	470
FvH4_2g30690.1			0	1	-0.552305	1	probable plastid-lipid-associated protein 8, chloroplastic	1	C:GO:0044434	C:chloroplast part			gene15474	82.456	1.24e-120	357
FvH4_2g30700.1			0.479574	0.754194	-0.00443752	1	putative glycosyl transferase, family 14	2	F:GO:0008375; C:GO:0016021	F:acetylglucosaminyltransferase activity; C:integral component of membrane			gene15475	98.3	0	708
FvH4_2g30710.1			0.0439998	1	-0.603228	0.196527	selenoprotein H	1	C:GO:0005794	C:Golgi apparatus			gene15475	98.936	2.04e-85	268
FvH4_2g30720.1			-0.51755	1	0	1	fasciclin-like arabinogalactan protein 14	2	C:GO:0016020; C:GO:0016021	C:membrane; C:integral component of membrane			gene15476	100	3.78e-131	372
FvH4_2g30730.1			0	1	0	1	fasciclin-like arabinogalactan protein 14	1	C:GO:0016021	C:integral component of membrane			gene15477	100	2.27e-123	363
FvH4_2g30740.1			0	1	0	1	fasciclin-like arabinogalactan protein 14	1	C:GO:0016021	C:integral component of membrane			gene15477	100	1.72e-34	124
FvH4_2g30750.1			0	1	0	1	fasciclin-like arabinogalactan protein 14	1	C:GO:0016020	C:membrane			gene15477	100	9.75e-58	187
FvH4_2g30760.1			-0.355262	1	-0.176353	1	fasciclin-like arabinogalactan protein 14	1	C:GO:0016021	C:integral component of membrane			gene15479	100	0	523
FvH4_2g30770.1	4.59	1.77734e-10	0.177681	1	1.41165	0.625091	flowering-promoting factor 1-like	2	P:GO:0009909; P:GO:0010228	P:regulation of flower development; P:vegetative to reproductive phase transition of meristem			gene15480	100	5.14e-74	215
FvH4_2g30780.1			-0.680743	0.335395	0.719844	0.454941	endoribonuclease Dicer homolog 3a	7	F:GO:0003677; F:GO:0003723; F:GO:0004525; F:GO:0005524; P:GO:0006396; P:GO:0031047; P:GO:0090502	F:DNA binding; F:RNA binding; F:ribonuclease III activity; F:ATP binding; P:RNA processing; P:gene silencing by RNA; P:RNA phosphodiester bond hydrolysis, endonucleolytic	EC:3.1.30; EC:3.1.26; EC:3.1.26.3	Acting on ester bonds; Acting on ester bonds; Ribonuclease III	gene15481	99.142	0	3223
FvH4_2g30790.1			-0.309474	0.455054	0.362443	0.392038	pentatricopeptide repeat-containing protein At4g33170	1	F:GO:0008270	F:zinc ion binding			gene15482	96.429	0	1443
FvH4_2g30800.1			0	1	0.674995	1	---NA---						gene14255	53.571	2.2	29.3
FvH4_2g30810.1			0	1	0	1	PREDICTED: uncharacterized protein LOC105352675						gene15484	100	3.56e-85	247
FvH4_2g30820.1			-0.296115	0.526854	-0.336446	0.345036	G-protein coupled receptor 1	3	F:GO:0004888; P:GO:0007166; C:GO:0016021	F:transmembrane signaling receptor activity; P:cell surface receptor signaling pathway; C:integral component of membrane			gene15485	88.358	0	589
FvH4_2g30830.1	-0.818	0.000626272	-0.0449256	0.93812	-1.32683	7.74557e-05	copper transporter 5.1	3	F:GO:0005375; C:GO:0016021; P:GO:0035434	F:copper ion transmembrane transporter activity; C:integral component of membrane; P:copper ion transmembrane transport			gene15485	100	9.24e-66	208
FvH4_2g30840.1	5.486	4.67098e-20	-0.461678	1	0.218594	1	serine/threonine-protein kinase At5g01020	3	F:GO:0004672; F:GO:0005524; P:GO:0006468	F:protein kinase activity; F:ATP binding; P:protein phosphorylation			gene15486	100	0	848
FvH4_2g30850.1	1.513	6.75633e-06	0.0684031	1	0.256174	0.839053	monoacylglycerol lipase abhd6-B-like	1	F:GO:0004806	F:triglyceride lipase activity	EC:3.1.1.1; EC:3.1.1.3	Carboxylesterase; Triacylglycerol lipase	gene15487	100	0	623
FvH4_2g30860.1			-0.717451	0.125358	0.0375605	1	guanine nucleotide-binding protein alpha-1 subunit	4	F:GO:0003924; F:GO:0005525; P:GO:0007186; F:GO:0031683	F:GTPase activity; F:GTP binding; P:G protein-coupled receptor signaling pathway; F:G-protein beta/gamma-subunit complex binding	EC:3.6.1.15	Nucleoside-triphosphate phosphatase	gene15487	95.824	0	844
FvH4_2g30870.1	2.021	0.000108906	0.0828731	1	0.341919	0.618488	fatty-acid-binding protein 2	3	F:GO:0005504; C:GO:0009570; F:GO:0045430	F:fatty acid binding; C:chloroplast stroma; F:chalcone isomerase activity	EC:5.5.1.6	Chalcone isomerase	gene15488	97.065	0	867
FvH4_2g30880.1			-2.56048	0.500117	0	1	endoglucanase 16	2	F:GO:0008810; P:GO:0030245	F:cellulase activity; P:cellulose catabolic process	EC:3.2.1.4	Cellulase	gene15488	99.399	0	1035
FvH4_2g30890.1	-2.9	1.34654e-29	-3.15327	1.98577e-05	-0.492587	1	serine-rich adhesin for platelets						gene15489	100	6.49e-120	347
FvH4_2g30900.1			0.0484115	1	0.644508	0.281946	myosin-15	5	F:GO:0003774; F:GO:0005524; P:GO:0007015; C:GO:0016459; F:GO:0051015	F:motor activity; F:ATP binding; P:actin filament organization; C:myosin complex; F:actin filament binding	EC:3.6.1.15	Nucleoside-triphosphate phosphatase	gene15490	97.865	0	2694
FvH4_2g30910.1	-2.68	2.63737e-15	-1.44797	0.0703082	0.20706	1	LRR receptor-like serine/threonine-protein kinase ERECTA	6	F:GO:0004674; F:GO:0005524; P:GO:0006468; C:GO:0016021; F:GO:0032440; P:GO:0055114	F:protein serine/threonine kinase activity; F:ATP binding; P:protein phosphorylation; C:integral component of membrane; F:2-alkenal reductase [NAD(P)] activity; P:oxidation-reduction process	EC:2.7.11; EC:1.3.1.74	Transferring phosphorus-containing groups; 2-alkenal reductase (NAD(P)(+))	gene15491	94.063	0	1290
FvH4_2g30920.1			0	1	0	1	---NA---						gene15491	80	1.32e-35	129
FvH4_2g30930.1			-0.381702	0.79087	0.529545	0.790704	copper-transporting ATPase PAA2, chloroplastic	7	F:GO:0000166; F:GO:0004008; C:GO:0009535; C:GO:0016021; F:GO:0046872; P:GO:0060003; P:GO:0099132	F:nucleotide binding; F:copper-exporting ATPase activity; C:chloroplast thylakoid membrane; C:integral component of membrane; F:metal ion binding; P:copper ion export; P:ATP hydrolysis coupled cation transmembrane transport	EC:3.6.1.3; EC:3.6.1.15; EC:3.6.3.4	Adenosinetriphosphatase; Nucleoside-triphosphate phosphatase; Cu(2+)-exporting ATPase	gene15492	97.674	0	1597
FvH4_2g30940.1	-0.894	4.71119e-06	0.222214	0.792459	-0.184449	1	ylmG homolog protein 2, chloroplastic	1	C:GO:0016020	C:membrane			gene15493	100	6.16e-160	450
FvH4_2g30950.1			-0.296532	0.737822	0.386062	1	Proline-rich protein	1	C:GO:0016021	C:integral component of membrane			gene15495	100	1.52e-140	407
FvH4_2g30960.1	3.578	0.00734537	2.55757	0.500117	1.14354	0.453323	Transmembrane protein	1	C:GO:0016021	C:integral component of membrane			gene15494	100	1.66e-54	166
FvH4_2g30970.1			-0.29781	0.666739	0.486524	0.337925	F-box/LRR-repeat protein 15						gene15497	100	0	1877
FvH4_2g30980.1	-1.54	1.25677e-14	-1.02823	0.120734	0.03977	1	PREDICTED: uncharacterized protein LOC101300162						gene15496	95.102	2.28e-135	384
FvH4_2g30990.1			-0.593067	0.27937	-0.087702	1	cytokinin dehydrogenase 7	4	P:GO:0009690; F:GO:0019139; P:GO:0055114; F:GO:0071949	P:cytokinin metabolic process; F:cytokinin dehydrogenase activity; P:oxidation-reduction process; F:FAD binding	EC:1.5.99.12	Cytokinin dehydrogenase	gene15382	100	0	998
FvH4_2g31000.1			-0.111801	1	0	1	cytokinin dehydrogenase 7	4	P:GO:0009690; F:GO:0019139; P:GO:0055114; F:GO:0071949	P:cytokinin metabolic process; F:cytokinin dehydrogenase activity; P:oxidation-reduction process; F:FAD binding	EC:1.5.99.12	Cytokinin dehydrogenase	gene15382	100	1.03e-32	122
FvH4_2g31010.1			0	1	0	1	cytokinin dehydrogenase 7	4	P:GO:0009690; F:GO:0019139; P:GO:0055114; F:GO:0071949	P:cytokinin metabolic process; F:cytokinin dehydrogenase activity; P:oxidation-reduction process; F:FAD binding	EC:1.5.99.12	Cytokinin dehydrogenase	gene15382	100	1.92e-30	110
FvH4_2g31020.1			-1.0544	1	0.419217	1	transcription factor MYB114-like	2	F:GO:0003677; C:GO:0005634	F:DNA binding; C:nucleus			gene15383	100	1.43e-164	457
FvH4_2g31030.1			0	1	0	1	cytochrome P450 CYP72A219-like	2	F:GO:0004497; F:GO:0005488	F:monooxygenase activity; F:binding			gene15384	100	2.83e-38	130
FvH4_2g31040.1			0	1	0	1	cytochrome P450 CYP72A219-like	5	F:GO:0005506; C:GO:0016021; F:GO:0020037; P:GO:0055114; F:GO:0102375	F:iron ion binding; C:integral component of membrane; F:heme binding; P:oxidation-reduction process; F:11-oxo-beta-amyrin 30-oxidase activity	EC:1.14.13.173; EC:1.14.13	11-oxo-beta-amyrin 30-oxidase; Acting on paired donors, with incorporation or reduction of molecular oxygen. The oxygen incorporated need not be derived from O(2)	gene15384	100	5.23e-59	184
FvH4_2g31050.1			0.106759	1	0.0159396	1	trihelix transcription factor GTL2-like	1	F:GO:0003677	F:DNA binding			gene15385	100	0	1078
FvH4_2g31060.1			0	1	0	1	transcription factor WER-like	2	F:GO:0003677; C:GO:0005634	F:DNA binding; C:nucleus			gene15386	100	1.56e-155	434
FvH4_2g31070.1			1.40986	1	0	1	transcription factor WER-like	2	F:GO:0003677; C:GO:0005634	F:DNA binding; C:nucleus			gene15389	100	0	549
FvH4_2g31080.1			0	1	0	1	transcription repressor MYB6-like	2	F:GO:0003677; C:GO:0005634	F:DNA binding; C:nucleus			gene15390	100	1.67e-110	320
FvH4_2g31090.1			0.557312	1	0	1	transcription repressor MYB6-like	2	F:GO:0003677; C:GO:0005634	F:DNA binding; C:nucleus			gene15391	100	0	536
FvH4_2g31100.1	3.913	0.00196531	-0.510938	1	-0.219861	1	myb-related protein Zm38-like	2	F:GO:0003677; C:GO:0005634	F:DNA binding; C:nucleus			gene15392	100	0	544
FvH4_2g31110.1			-2.095	0.375293	-0.0539914	1	cyclic nucleotide-gated ion channel 1-like	5	F:GO:0005216; C:GO:0016021; F:GO:0016301; P:GO:0016310; P:GO:0034220	F:ion channel activity; C:integral component of membrane; F:kinase activity; P:phosphorylation; P:ion transmembrane transport			gene13093	84.496	2.38e-73	231
FvH4_2g31120.1			0.235046	1	0.365742	1	E3 ubiquitin ligase PARAQUAT TOLERANCE 3-like	3	F:GO:0003676; C:GO:0005634; F:GO:0008270	F:nucleic acid binding; C:nucleus; F:zinc ion binding			gene15396	94.53	0	1532
FvH4_2g31130.1	-1.243	4.1876e-10	-0.303548	1	-0.017059	1	NAD(P)H-quinone oxidoreductase subunit U, chloroplastic	3	C:GO:0009535; C:GO:0010598; C:GO:0016021	C:chloroplast thylakoid membrane; C:NAD(P)H dehydrogenase complex (plastoquinone); C:integral component of membrane			gene15397	100	3.7e-124	356
FvH4_2g31140.1			-0.303108	0.662573	0.00793971	1	peroxisome biogenesis factor 10	3	C:GO:0005779; F:GO:0008270; P:GO:0016558	C:integral component of peroxisomal membrane; F:zinc ion binding; P:protein import into peroxisome matrix			gene15398	100	0	756
FvH4_2g31150.1	0.7	0.00286766	0.0114169	0.979798	-0.38719	0.163678	40S ribosomal protein S3-2	4	F:GO:0003723; F:GO:0003735; P:GO:0006412; C:GO:0015935	F:RNA binding; F:structural constituent of ribosome; P:translation; C:small ribosomal subunit			gene15399	100	3.83e-173	481
FvH4_2g31160.1			0	1	0	1	---NA---						gene16923	95.238	1.68e-07	46.6
FvH4_2g31170.1			0.302994	1	0	1	probable L-type lectin-domain containing receptor kinase S.7	9	P:GO:0002229; F:GO:0004675; F:GO:0005524; C:GO:0005886; P:GO:0006468; P:GO:0007178; C:GO:0016021; F:GO:0030246; P:GO:0042742	P:defense response to oomycetes; F:transmembrane receptor protein serine/threonine kinase activity; F:ATP binding; C:plasma membrane; P:protein phosphorylation; P:transmembrane receptor protein serine/threonine kinase signaling pathway; C:integral component of membrane; F:carbohydrate binding; P:defense response to bacterium	EC:2.7.11	Transferring phosphorus-containing groups	gene05252	83.871	1.91e-29	103
FvH4_2g31180.1			-0.686346	1	0.892181	1	60S ribosomal protein L12	5	P:GO:0000027; F:GO:0003735; P:GO:0006412; F:GO:0019843; C:GO:0022625	P:ribosomal large subunit assembly; F:structural constituent of ribosome; P:translation; F:rRNA binding; C:cytosolic large ribosomal subunit			gene15400	99.138	4.37e-55	170
FvH4_2g31190.1			0	1	0	1	transcription factor MYB1R1-like	6	F:GO:0003676; F:GO:0003677; C:GO:0005634; F:GO:0008270; C:GO:0016020; C:GO:0016021	F:nucleic acid binding; F:DNA binding; C:nucleus; F:zinc ion binding; C:membrane; C:integral component of membrane			gene15401	100	7.52e-66	209
FvH4_2g31200.1	-1.291	4.95225e-07	-1.8314	0.0100907	-0.445113	1	thermospermine synthase ACAULIS5	3	F:GO:0004766; P:GO:0006596; F:GO:0010487	F:spermidine synthase activity; P:polyamine biosynthetic process; F:thermospermine synthase activity	EC:2.5.1.16; EC:2.5.1.79	Spermidine synthase; Thermospermine synthase	gene15402	95.115	0	674
FvH4_2g31210.1	-1.649	5.1096e-09	-1.77812	0.0313608	0.686828	1	putative photosystem II	5	C:GO:0009523; P:GO:0015979; C:GO:0016021; F:GO:0016491; P:GO:0055114	C:photosystem II; P:photosynthesis; C:integral component of membrane; F:oxidoreductase activity; P:oxidation-reduction process			gene15403	100	4.33e-53	162
FvH4_2g31220.1	-1.271	0.000215483	0.002873	1	-0.0781204	1	mechanosensitive ion channel protein 10-like	3	C:GO:0005886; C:GO:0016021; P:GO:0055085	C:plasma membrane; C:integral component of membrane; P:transmembrane transport			gene15405	99.462	0	1358
FvH4_2g31230.1			-1.38773	0.289523	0	1	mechanosensitive ion channel protein 10-like	3	C:GO:0005886; C:GO:0016021; P:GO:0055085	C:plasma membrane; C:integral component of membrane; P:transmembrane transport			gene15406	99.02	0	1251
FvH4_2g31240.1			-0.172381	1	0.175932	1	mechanosensitive ion channel protein 10-like	1	C:GO:0016020	C:membrane			gene15406	93.493	0	1009
FvH4_2g31250.1			0.32513	1	0	1	serine/threonine-protein kinase STY46-like	3	F:GO:0004674; F:GO:0005524; P:GO:0006468	F:protein serine/threonine kinase activity; F:ATP binding; P:protein phosphorylation	EC:2.7.11	Transferring phosphorus-containing groups	gene15407	100	0	879
FvH4_2g31260.1	-1.562	0.00132062	0.129486	1	-0.255478	1	protein BIG GRAIN 1-like A	1	P:GO:0009734	P:auxin-activated signaling pathway			gene15408	100	0	647
FvH4_2g31270.1			0.125352	0.728617	-0.336514	0.244274	omega-amidase, chloroplastic	8	C:GO:0005829; P:GO:0006107; P:GO:0006108; P:GO:0006528; P:GO:0006541; F:GO:0008270; C:GO:0009570; F:GO:0050152	C:cytosol; P:oxaloacetate metabolic process; P:malate metabolic process; P:asparagine metabolic process; P:glutamine metabolic process; F:zinc ion binding; C:chloroplast stroma; F:omega-amidase activity	EC:3.5.1.3	Omega-amidase	gene15409	95.522	0	582
FvH4_2g31280.1			0.183465	0.706355	-0.229848	0.447156	PHD finger protein ALFIN-LIKE 4	4	P:GO:0006355; C:GO:0016021; F:GO:0042393; F:GO:0046872	P:regulation of transcription, DNA-templated; C:integral component of membrane; F:histone binding; F:metal ion binding			gene15410	98.253	0	1142
FvH4_2g31290.1	-0.501	0.0190955	-0.157969	0.728375	-0.217713	0.542388	solute carrier family 25 member 44-like	3	C:GO:0016021; F:GO:0022857; P:GO:0055085	C:integral component of membrane; F:transmembrane transporter activity; P:transmembrane transport			gene15411	99.429	0	657
FvH4_2g31300.1			-2.54992	0.125307	-0.232098	1	---NA---						gene12195	57.895	3.5	26.9
FvH4_2g31310.1			0	1	0	1	ankyrin repeat-containing protein At3g12360-like	1	C:GO:0016020	C:membrane			gene15414	78.523	1.13e-73	226
FvH4_2g31320.1			0.696042	1	0	1	L10-interacting MYB domain-containing protein-like						gene15413	63.095	4.5e-57	184
FvH4_2g31330.1			0	1	0	1	ankyrin repeat-containing protein At3g12360-like	1	C:GO:0016021	C:integral component of membrane			gene15414	100	0	906
FvH4_2g31340.1	0.988	4.06211e-07	0.0503474	0.947814	0.10201	0.796643	ankyrin repeat-containing protein BDA1-like	1	C:GO:0016021	C:integral component of membrane			gene15415	100	0	903
FvH4_2g31350.1			0	1	0	1	---NA---						gene23828	47.5	1.3	26.2
FvH4_2g31360.1	-2.075	0.034405	-0.752385	0.148569	-0.859959	0.19518	ATP-dependent RNA helicase	3	F:GO:0004386; C:GO:0016020; C:GO:0016021	F:helicase activity; C:membrane; C:integral component of membrane			gene15416	98.936	2.17e-119	342
FvH4_2g31370.1	-1.322	1.03512e-05	1.57922	0.00029766	1.54378	0.00266934	17.9 kDa class II heat shock protein-like	7	P:GO:0006457; P:GO:0009408; P:GO:0009651; P:GO:0042542; F:GO:0043621; F:GO:0051082; P:GO:0051259	P:protein folding; P:response to heat; P:response to salt stress; P:response to hydrogen peroxide; F:protein self-association; F:unfolded protein binding; P:protein complex oligomerization			gene15418	100	4.99e-99	293
FvH4_2g31380.1			0.0514077	1	-0.451894	0.276066	probable 28S rRNA (cytosine-C(5))-methyltransferase	3	F:GO:0003723; F:GO:0008168; P:GO:0032259	F:RNA binding; F:methyltransferase activity; P:methylation			gene15419	97.71	0	972
FvH4_2g31390.1	0.947	0.0357546	0.364172	0.448963	-0.13262	0.823404	cell division control protein 48 homolog C	3	F:GO:0005524; F:GO:0016787; P:GO:0051301	F:ATP binding; F:hydrolase activity; P:cell division			gene15420	98.78	0	1429
FvH4_2g31400.1			-0.656681	1	-0.429896	1	protein PLASTID MOVEMENT IMPAIRED 1-RELATED 1	2	C:GO:0005623; P:GO:0009902	C:cell; P:chloroplast relocation			gene15422	100	0	2117
FvH4_2g31410.1			0.110086	0.875162	0.483063	0.473964	protein PLASTID MOVEMENT IMPAIRED 1-RELATED 1	2	C:GO:0005623; P:GO:0009902	C:cell; P:chloroplast relocation			gene15422	100	0	2117
FvH4_2g31420.1	-1.513	8.65491e-11	-0.473767	0.421812	-0.341843	0.66403	(S)-coclaurine N-methyltransferase	3	P:GO:0008610; F:GO:0030794; P:GO:0032259	P:lipid biosynthetic process; F:(S)-coclaurine-N-methyltransferase activity; P:methylation	EC:2.1.1.140	(S)-coclaurine-N-methyltransferase	gene15423	99.712	0	701
FvH4_2g31430.1			-1.24532	1	-1.66334	1	putative mitochondrial distribution/morphology family 35/apoptosis	2	C:GO:0016020; C:GO:0016021	C:membrane; C:integral component of membrane			gene15424	71.429	1.46e-35	124
FvH4_2g31440.1			0.123946	0.769639	0.254019	0.456319	aminopeptidase M1-like	4	F:GO:0004177; P:GO:0006508; F:GO:0008237; F:GO:0008270	F:aminopeptidase activity; P:proteolysis; F:metallopeptidase activity; F:zinc ion binding	EC:3.4.11	Acting on peptide bonds (peptidases)	gene15425	100	0	1802
FvH4_2g31450.1	-1.645	1.14816e-05	0.108903	1	0.163151	1	probable protein phosphatase 2C 50	3	F:GO:0004722; P:GO:0006470; F:GO:0046872	F:protein serine/threonine phosphatase activity; P:protein dephosphorylation; F:metal ion binding	EC:3.1.3.16; EC:3.1.3.41	Protein-serine/threonine phosphatase; 4-nitrophenylphosphatase	gene15427	100	0	1048
FvH4_2g31460.1	-0.944	0.000370787	0.0238282	0.964953	0.0646413	0.908297	serine/threonine-protein kinase tricorner	3	F:GO:0004674; F:GO:0005524; P:GO:0006468	F:protein serine/threonine kinase activity; F:ATP binding; P:protein phosphorylation	EC:2.7.11	Transferring phosphorus-containing groups	gene15428	95.525	0	976
FvH4_2g31470.1			0.252145	0.702014	-0.214662	0.864445	RNA-binding protein 1-like	1	F:GO:0003723	F:RNA binding			gene15429	89.527	0	518
FvH4_2g31480.1			0.192173	0.698851	-0.0929541	0.886219	peptidyl-prolyl cis-trans isomerase CYP57	3	P:GO:0000413; F:GO:0003755; P:GO:0006457	P:protein peptidyl-prolyl isomerization; F:peptidyl-prolyl cis-trans isomerase activity; P:protein folding	EC:5.2.1.8	Peptidylprolyl isomerase	gene15431	100	0	791
FvH4_2g31490.1			0.0108316	1	0	1	U-box domain-containing protein 51-like	3	F:GO:0004672; F:GO:0005524; P:GO:0006468	F:protein kinase activity; F:ATP binding; P:protein phosphorylation			gene15432	98.402	0	1273
FvH4_2g31500.1			-0.555918	0.581642	1.2295	0.625091	leucine-rich repeat extensin-like protein 1	1	C:GO:0016021	C:integral component of membrane			gene15432	100	1.41e-64	213
FvH4_2g31510.1			0.164813	0.685344	-0.218193	0.549362	conserved oligomeric Golgi complex subunit 8	6	C:GO:0000139; P:GO:0006891; F:GO:0008168; P:GO:0015031; C:GO:0017119; P:GO:0032259	C:Golgi membrane; P:intra-Golgi vesicle-mediated transport; F:methyltransferase activity; P:protein transport; C:Golgi transport complex; P:methylation			gene15434	99.112	0	1136
FvH4_2g31520.1	0.808	3.99423e-05	0.242142	0.495583	0.0304527	0.913	eukaryotic initiation factor 4A-2	4	F:GO:0003743; F:GO:0004386; F:GO:0005524; P:GO:0006413	F:translation initiation factor activity; F:helicase activity; F:ATP binding; P:translational initiation	EC:3.6.1.15	Nucleoside-triphosphate phosphatase	gene02720	100	0	852
FvH4_2g31530.1			-0.518245	0.274922	-0.207051	0.683109	PREDICTED: uncharacterized protein LOC101291396	1	C:GO:0005886	C:plasma membrane			gene02719	99.057	0	577
FvH4_2g31540.1			0	1	0	1	mitotic chromosome and X-chromosome-associated protein mix-1-like isoform X1	3	C:GO:0005783; C:GO:0005886; P:GO:0010155	C:endoplasmic reticulum; C:plasma membrane; P:regulation of proton transport			gene02719	98.684	3.18e-110	323
FvH4_2g31550.1			-1.07248	1	0.18796	1	PREDICTED: uncharacterized protein LOC105349843						gene02718	100	3.76e-143	401
FvH4_2g31560.1			-3.57467	0.125176	1.98442	1	60S ribosomal protein L11-1-like	3	F:GO:0003735; C:GO:0005840; P:GO:0006412	F:structural constituent of ribosome; C:ribosome; P:translation			gene29695	50.649	5.25e-18	76.6
FvH4_2g31570.1	4.195	4.58609e-32	0.791807	0.237963	1.66641	0.0125581	endochitinase EP3-like	5	F:GO:0004568; P:GO:0005975; P:GO:0006032; F:GO:0008061; P:GO:0016998	F:chitinase activity; P:carbohydrate metabolic process; P:chitin catabolic process; F:chitin binding; P:cell wall macromolecule catabolic process	EC:3.2.1.14	Chitinase	gene02717	100	0	531
FvH4_2g31580.1	4.777	2.46133e-34	2.58805	0.014292	1.64701	0.0476915	endochitinase EP3-like	5	F:GO:0004568; P:GO:0005975; P:GO:0006032; F:GO:0008061; P:GO:0016998	F:chitinase activity; P:carbohydrate metabolic process; P:chitin catabolic process; F:chitin binding; P:cell wall macromolecule catabolic process	EC:3.2.1.14	Chitinase	gene21704	100	6.87e-53	164
FvH4_2g31590.1			-0.266717	1	-0.746963	1	proton pump-interactor 1-like	3	C:GO:0005783; C:GO:0005886; P:GO:0010155	C:endoplasmic reticulum; C:plasma membrane; P:regulation of proton transport			gene02716	100	0	618
FvH4_2g31600.1			-0.145127	0.874716	-0.0375572	1	probable magnesium transporter NIPA9	5	C:GO:0005769; C:GO:0005886; F:GO:0015095; C:GO:0016021; P:GO:1903830	C:early endosome; C:plasma membrane; F:magnesium ion transmembrane transporter activity; C:integral component of membrane; P:magnesium ion transmembrane transport			gene02715	94.819	0	986
FvH4_2g31610.1	-1.386	1.70402e-09	0.163818	0.706136	-0.303507	0.372667	cytokinin riboside 5'-monophosphate phosphoribohydrolase LOG8	4	C:GO:0005634; C:GO:0005829; P:GO:0009691; F:GO:0016799	C:nucleus; C:cytosol; P:cytokinin biosynthetic process; F:hydrolase activity, hydrolyzing N-glycosyl compounds			gene02714	100	1.63e-157	444
FvH4_2g31620.1			1.57207	1	2.27468	1	Phosphatidylinositol 3,4,5-trisphosphate 5-phosphatase	1	C:GO:0016020	C:membrane			gene02713	100	1.32e-169	472
FvH4_2g31630.1	1.292	0.00350896	-0.369632	0.572222	0.458287	0.502316	mitochondrial carrier protein CoAc1-like	3	C:GO:0016021; F:GO:0022857; P:GO:0055085	C:integral component of membrane; F:transmembrane transporter activity; P:transmembrane transport			gene02711	100	0	671
FvH4_2g31640.1	-0.983	0.00116107	-1.69303	0.625176	-0.107908	1	IQ domain-containing protein IQM1-like						gene02710	100	0	1068
FvH4_2g31650.1			-0.17497	1	-0.31484	1	protein IQ-DOMAIN 1	1	C:GO:0005634	C:nucleus			gene02709	100	0	805
FvH4_2g31660.1			-0.305784	0.754194	0.227671	1	cytochrome P450 711A1	7	F:GO:0004497; F:GO:0004796; F:GO:0005506; C:GO:0016021; F:GO:0016705; F:GO:0020037; P:GO:0055114	F:monooxygenase activity; F:thromboxane-A synthase activity; F:iron ion binding; C:integral component of membrane; F:oxidoreductase activity, acting on paired donors, with incorporation or reduction of molecular oxygen; F:heme binding; P:oxidation-reduction process	EC:5.3.99.5	Thromboxane-A synthase	gene02708	99.815	0	961
FvH4_2g31670.1			0	1	0	1	protein IQ-DOMAIN 1	1	C:GO:0005634	C:nucleus			gene02709	93.878	8.12e-26	97.4
FvH4_2g31680.1			0.00591152	1	-0.410602	1	cytochrome P450 711A1	7	F:GO:0004497; F:GO:0004796; F:GO:0005506; C:GO:0016021; F:GO:0016705; F:GO:0020037; P:GO:0055114	F:monooxygenase activity; F:thromboxane-A synthase activity; F:iron ion binding; C:integral component of membrane; F:oxidoreductase activity, acting on paired donors, with incorporation or reduction of molecular oxygen; F:heme binding; P:oxidation-reduction process	EC:5.3.99.5	Thromboxane-A synthase	gene02706	100	0	979
FvH4_2g31690.1			-0.375336	1	-0.183381	1	heat shock factor protein HSF30 isoform X1	4	F:GO:0003700; C:GO:0005634; P:GO:0006355; F:GO:0043565	F:DNA-binding transcription factor activity; C:nucleus; P:regulation of transcription, DNA-templated; F:sequence-specific DNA binding			gene02705	100	0	682
FvH4_2g31700.1			1.17146	0.00471472	-0.242702	0.570654	glutaredoxin-C6-like isoform X2	7	C:GO:0005623; F:GO:0009055; F:GO:0015035; P:GO:0022900; F:GO:0045174; P:GO:0045454; P:GO:0098869	C:cell; F:electron transfer activity; F:protein disulfide oxidoreductase activity; P:electron transport chain; F:glutathione dehydrogenase (ascorbate) activity; P:cell redox homeostasis; P:cellular oxidant detoxification	EC:1.8.5.1	Glutathione dehydrogenase (ascorbate)	gene02704	100	3.14e-72	219
FvH4_2g31710.1			-0.530048	0.42572	-0.314902	0.690487	probable ADP,ATP carrier protein At5g56450	4	C:GO:0005743; C:GO:0016021; F:GO:0022857; P:GO:0055085	C:mitochondrial inner membrane; C:integral component of membrane; F:transmembrane transporter activity; P:transmembrane transport			gene02703	100	0	670
FvH4_2g31720.1	-0.878	2.17322e-06	-0.0385496	1	0.472211	0.342692	protein indeterminate-domain 7	2	F:GO:0003676; F:GO:0046872	F:nucleic acid binding; F:metal ion binding			gene02702	100	0	817
FvH4_2g31730.1	0.524	0.0120279	0.455185	0.217235	0.148507	0.601628	ATP-dependent zinc metalloprotease FTSH 4, mitochondrial	6	F:GO:0004222; F:GO:0005524; P:GO:0006508; F:GO:0008568; C:GO:0016020; P:GO:0051013	F:metalloendopeptidase activity; F:ATP binding; P:proteolysis; F:microtubule-severing ATPase activity; C:membrane; P:microtubule severing	EC:3.4.24; EC:3.6.1.3; EC:3.6.1.15; EC:3.6.4.3	Acting on peptide bonds (peptidases); Adenosinetriphosphatase; Nucleoside-triphosphate phosphatase; Microtubule-severing ATPase	gene02701	98.623	0	1219
FvH4_2g31740.1			-0.611434	0.262187	0.0556302	1	non-heme chloroperoxidase	3	F:GO:0004601; F:GO:0030600; P:GO:0098869	F:peroxidase activity; F:feruloyl esterase activity; P:cellular oxidant detoxification	EC:3.1.1.73; EC:3.1.1.1; EC:1.11.1.7	Feruloyl esterase; Carboxylesterase; Peroxidase	gene02700	93.688	0	575
FvH4_2g31750.1			-0.251073	0.541635	0.505683	0.180306	UDP-sulfoquinovose synthase, chloroplastic	8	F:GO:0003872; F:GO:0005524; C:GO:0005737; P:GO:0006002; F:GO:0046507; F:GO:0046872; F:GO:0050662; P:GO:0061615	F:6-phosphofructokinase activity; F:ATP binding; C:cytoplasm; P:fructose 6-phosphate metabolic process; F:UDPsulfoquinovose synthase activity; F:metal ion binding; F:coenzyme binding; P:glycolytic process through fructose-6-phosphate	EC:3.13.1.1; EC:2.7.1.11	UDP-sulfoquinovose synthase; 6-phosphofructokinase	gene02699	100	0	984
FvH4_2g31760.1	-1.861	0.0342746	0.152218	0.842414	0.465781	0.581358	acyl-lipid (9-3)-desaturase-like	4	P:GO:0006629; C:GO:0016021; F:GO:0016491; P:GO:0055114	P:lipid metabolic process; C:integral component of membrane; F:oxidoreductase activity; P:oxidation-reduction process			gene02698	100	0	941
FvH4_2g31770.1			0.351741	1	-2.25062	1	LOB domain-containing protein 22	2	C:GO:0016020; C:GO:0016021	C:membrane; C:integral component of membrane			gene02697	100	5.3e-104	297
FvH4_2g31780.1			-1.16593	1	0.698245	1	LOB domain-containing protein 22-like						gene02696	100	8.21e-125	350
FvH4_2g31790.1			0.383931	1	0.0584512	1	probable leucine-rich repeat receptor-like protein kinase At1g68400	4	F:GO:0004672; F:GO:0005524; P:GO:0006468; C:GO:0016021	F:protein kinase activity; F:ATP binding; P:protein phosphorylation; C:integral component of membrane			gene02695	100	0	1078
FvH4_2g31800.1	-1.696	8.55077e-06	0.532375	0.200451	-0.646941	0.0734773	NDR1/HIN1-like protein 13	1	C:GO:0016021	C:integral component of membrane			gene02694	100	1.8e-134	380
FvH4_2g31810.1			-0.933021	1	-0.0170583	1	putative ceramidase	1	C:GO:0016021	C:integral component of membrane			gene10880	49.206	1.67e-46	167
FvH4_2g31820.1			0	1	0	1	hypothetical protein RchiOBHm_Chr6g0311001						gene04516	35.185	5.1	25.8
FvH4_2g31830.1	-3.257	2.61682e-33	-0.0431373	0.946437	-0.225912	0.629674	transcription factor IWS1-like	1	C:GO:0016020	C:membrane			gene02692	100	1.44e-154	435
FvH4_2g31840.1			0.152321	1	0	1	putative F-box/LRR-repeat protein 23						gene02691	90.559	0	932
FvH4_2g31850.1	1.095	6.85602e-05	0.712882	0.116581	-0.414771	0.620075	zinc transporter 4, chloroplastic	3	F:GO:0005385; C:GO:0016021; P:GO:0071577	F:zinc ion transmembrane transporter activity; C:integral component of membrane; P:zinc ion transmembrane transport			gene02690	100	0	598
FvH4_2g31860.1			0.218063	0.688454	-0.122951	1	probable beta-1,3-galactosyltransferase 12	5	C:GO:0000139; C:GO:0005783; P:GO:0006486; F:GO:0008378; C:GO:0016021	C:Golgi membrane; C:endoplasmic reticulum; P:protein glycosylation; F:galactosyltransferase activity; C:integral component of membrane			gene02689	99.702	0	688
FvH4_2g31870.1			0	1	0	1	---NA---						gene30177	58.824	1.57e-05	40.8
FvH4_2g31880.1			1.42592	0.194064	-0.131567	1	---NA---						gene02689	100	0.000566	37
FvH4_2g31890.1			0	1	0	1	---NA---						gene24612	32.5	0.28	28.1
FvH4_2g31900.1			-0.00488447	1	0	1	hypothetical protein RchiOBHm_Chr6g0310921						gene02689	98.37	3.92e-73	229
FvH4_2g31910.1			0	1	0	1	---NA---						gene02688	100	8.17e-37	119
FvH4_2g31920.1			0	1	0	1	---NA---						gene02688	100	1.69e-20	77.8
FvH4_2g31930.1			-0.0398146	1	0.0728442	1	putative GATA transcription factor 22	4	F:GO:0003700; P:GO:0006355; F:GO:0008270; F:GO:0043565	F:DNA-binding transcription factor activity; P:regulation of transcription, DNA-templated; F:zinc ion binding; F:sequence-specific DNA binding			gene02686	100	3.77e-154	472
FvH4_2g31940.1	-1.548	8.32321e-10	-0.272136	0.566648	0.433135	0.27751	glycine dehydrogenase (decarboxylating), mitochondrial	4	F:GO:0004375; C:GO:0005739; P:GO:0006546; P:GO:0055114	F:glycine dehydrogenase (decarboxylating) activity; C:mitochondrion; P:glycine catabolic process; P:oxidation-reduction process	EC:1.4.4.2	Glycine dehydrogenase (aminomethyl-transferring)	gene02686	100	0	2167
FvH4_2g31950.1	-1.496	2.32163e-10	-0.544572	0.287939	-0.155519	0.865124	serine/threonine-protein kinase EDR1	4	F:GO:0004672; F:GO:0005524; C:GO:0005886; P:GO:0006468	F:protein kinase activity; F:ATP binding; C:plasma membrane; P:protein phosphorylation			gene02685	99.889	0	1707
FvH4_2g31960.1	1.532	2.48046e-06	0.0951428	1	-0.07964	1	protein REVERSION-TO-ETHYLENE SENSITIVITY1	1	C:GO:0016021	C:integral component of membrane			gene02683	100	3.65e-161	458
FvH4_2g31970.1			-0.454468	0.274827	-0.163598	0.695952	PREDICTED: uncharacterized protein LOC101307554						gene02682	99.721	0	726
FvH4_2g31980.1			-0.286354	1	0.65224	1	glutamate receptor 2.8-like isoform X1	4	F:GO:0004970; P:GO:0006811; C:GO:0016021; P:GO:0035235	F:ionotropic glutamate receptor activity; P:ion transport; C:integral component of membrane; P:ionotropic glutamate receptor signaling pathway			gene02681	99.529	0	1278
FvH4_2g31990.1			0.184734	1	0.0945681	1	glutamate receptor 2.8-like isoform X1	4	F:GO:0004970; P:GO:0006811; C:GO:0016021; P:GO:0035235	F:ionotropic glutamate receptor activity; P:ion transport; C:integral component of membrane; P:ionotropic glutamate receptor signaling pathway			gene02680	100	0	1189
FvH4_2g32000.1			-0.151153	0.724456	0.0107977	0.978679	calcineurin B-like protein 10	2	F:GO:0005509; C:GO:0016021	F:calcium ion binding; C:integral component of membrane			gene02679	96.255	7.25e-172	479
FvH4_2g32010.1			-0.112343	0.817007	-0.0413399	1	histone deacetylase 2	4	C:GO:0005634; C:GO:0016021; F:GO:0032041; P:GO:0070932	C:nucleus; C:integral component of membrane; F:NAD-dependent histone deacetylase activity (H3-K14 specific); P:histone H3 deacetylation	EC:3.5.1.98	Histone deacetylase	gene02678	91.824	0	605
FvH4_2g32020.1	-1.177	0.000850838	0.341372	0.559148	0.306904	0.53059	K(+) efflux antiporter 6 isoform X1	5	F:GO:0003887; F:GO:0015299; C:GO:0016021; P:GO:0071897; P:GO:1902600	F:DNA-directed DNA polymerase activity; F:solute:proton antiporter activity; C:integral component of membrane; P:DNA biosynthetic process; P:proton transmembrane transport	EC:2.7.7.7	DNA-directed DNA polymerase	gene02678	100	0	985
FvH4_2g32030.1			-1.07507	0.625176	1.63699	0.625091	---NA---						gene35157	76.471	0.7	29.3
FvH4_2g32040.1			1.08514	0.0379995	-0.283673	0.259484	abscisic acid receptor PYL2	8	F:GO:0004864; C:GO:0005634; C:GO:0005737; P:GO:0009738; F:GO:0010427; P:GO:0032515; F:GO:0038023; P:GO:0080163	F:protein phosphatase inhibitor activity; C:nucleus; C:cytoplasm; P:abscisic acid-activated signaling pathway; F:abscisic acid binding; P:negative regulation of phosphoprotein phosphatase activity; F:signaling receptor activity; P:regulation of protein serine/threonine phosphatase activity			gene02675	100	1.26e-142	394
FvH4_2g32050.1			0	1	0	1	---NA---						gene07077	38.095	1.2	26.6
FvH4_2g32060.1			-0.0556569	1	0	1	homeobox protein ATH1	3	F:GO:0003677; C:GO:0005634; P:GO:0006355	F:DNA binding; C:nucleus; P:regulation of transcription, DNA-templated			gene02674	100	0	1176
FvH4_2g32070.1			0.63553	0.218863	0.0369275	1	inorganic pyrophosphatase 2-like	2	P:GO:0016311; F:GO:0016791	P:dephosphorylation; F:phosphatase activity	EC:3.1.3.41	4-nitrophenylphosphatase	gene02674	100	2.4e-165	485
FvH4_2g32080.1	-1.02	0.00837982	-0.438219	0.550325	-0.158069	1	pollen-specific protein SF21-like	3	C:GO:0016021; F:GO:0016787; P:GO:2000012	C:integral component of membrane; F:hydrolase activity; P:regulation of auxin polar transport			gene02673	99.699	0	689
FvH4_2g32090.1			0.0549005	0.946083	0.492928	0.178794	serine/threonine protein phosphatase 2A 55 kDa regulatory subunit B beta isoform-like isoform X1	3	C:GO:0000159; F:GO:0019888; P:GO:0043666	C:protein phosphatase type 2A complex; F:protein phosphatase regulator activity; P:regulation of phosphoprotein phosphatase activity			gene02672	83.86	6.69e-157	473
FvH4_2g32100.1	0.413	0.0449773	0.855958	0.0151383	-0.561103	0.0400866	NADH dehydrogenase [ubiquinone] iron-sulfur protein 7, mitochondrial	6	F:GO:0003723; F:GO:0008137; F:GO:0046872; F:GO:0048038; F:GO:0051539; P:GO:0055114	F:RNA binding; F:NADH dehydrogenase (ubiquinone) activity; F:metal ion binding; F:quinone binding; F:4 iron, 4 sulfur cluster binding; P:oxidation-reduction process	EC:1.6.99.5; EC:1.6.99.3; EC:1.6.5.3	Acting on NADH or NADPH; NADH dehydrogenase; NADH:ubiquinone reductase (H(+)-translocating)	gene02671	100	1.03e-116	337
FvH4_2g32110.1			0.250647	0.498797	-0.0983129	0.744205	far upstream element-binding protein 2	1	F:GO:0003723	F:RNA binding			gene02670	99.58	0	917
FvH4_2g32120.1	2.686	1.52574e-24	0.293767	0.567832	-0.119546	0.722472	ferrochelatase-2, chloroplastic	6	F:GO:0004325; C:GO:0005739; P:GO:0006783; P:GO:0006979; C:GO:0009507; C:GO:0016021	F:ferrochelatase activity; C:mitochondrion; P:heme biosynthetic process; P:response to oxidative stress; C:chloroplast; C:integral component of membrane	EC:4.99.1.1	Protoporphyrin ferrochelatase	gene02670	92.742	0	912
FvH4_2g32130.1	1.28	0.00992583	-0.963491	0.302615	-0.695065	0.270073	---NA---						gene09055	28.125	1.3	29.3
FvH4_2g32140.1			-0.25478	0.569339	-0.273424	0.492581	scarecrow-like protein 33						gene02669	94.258	3.28e-76	236
FvH4_2g32150.1			-0.452084	0.220285	-0.0242329	0.937201	PITH domain-containing protein 1						gene02668	100	1.61e-150	424
FvH4_2g32160.1			-0.450563	0.243542	0.030085	0.9609	BRISC and BRCA1-A complex member	3	P:GO:0045739; C:GO:0070531; C:GO:0070552	P:positive regulation of DNA repair; C:BRCA1-A complex; C:BRISC complex			gene33894	100	6.08e-152	426
FvH4_2g32170.1			0.292422	1	0.0828356	1	probable protein phosphatase 2C 72	2	F:GO:0004722; P:GO:0006470	F:protein serine/threonine phosphatase activity; P:protein dephosphorylation	EC:3.1.3.16; EC:3.1.3.41	Protein-serine/threonine phosphatase; 4-nitrophenylphosphatase	gene02667	99.711	0	684
FvH4_2g32180.1			-0.196483	0.782013	-0.172056	0.793033	Phosphorylated adapter RNA export protein, RNA-binding domain containing protein	2	C:GO:0005623; P:GO:0006408	C:cell; P:snRNA export from nucleus			gene02666	99.265	3.02e-83	260
FvH4_2g32190.1	-0.583	0.00953808	-0.561715	0.154682	0.159731	0.517478	vacuolar-processing enzyme-like	4	F:GO:0004197; C:GO:0005773; P:GO:0006624; P:GO:0051603	F:cysteine-type endopeptidase activity; C:vacuole; P:vacuolar protein processing; P:proteolysis involved in cellular protein catabolic process	EC:3.4.22	Acting on peptide bonds (peptidases)	gene02665	100	0	937
FvH4_2g32200.1			0.512971	0.196427	0.120518	0.703655	protein bunched, class 2/F/G isoform-like						gene02664	99.658	1.62e-137	406
FvH4_2g32210.1			0	1	0	1	---NA---						gene02664	69.565	0.001	35
FvH4_2g32220.1			-3.93616	0.109405	0	1	---NA---						gene21174	37.931	3.9	25.4
FvH4_2g32230.1	1.76	1.39885e-17	0.633829	0.754194	1.78586	0.625091	---NA---						gene02663	100	1.64e-06	45.1
FvH4_2g32240.1			-0.417816	0.383965	-0.917053	0.00547298	---NA---						gene02663	100	3.31e-06	42.4
FvH4_2g32250.1			-0.014961	1	0.555162	0.337925	Glycosyl transferase	2	F:GO:0008375; C:GO:0016021	F:acetylglucosaminyltransferase activity; C:integral component of membrane			gene02661	94.189	0	802
FvH4_2g32260.1			0	1	-1.10591	1	UPF0587 protein C1orf123 homolog						gene02661	100	3.53e-75	231
FvH4_2g32270.1			-0.567825	1	-0.107908	1	interferon-related developmental regulator 1-like isoform X1						gene02660	100	0	922
FvH4_2g32280.1			0.229695	0.542031	-0.358893	0.215577	UPF0587 protein C1orf123 homolog						gene02659	100	7.04e-128	363
FvH4_2g32290.1			0.767365	1	0.175931	1	putative neprosin	1	C:GO:0016021	C:integral component of membrane			gene02658	99.769	0	880
FvH4_2g32300.1	0.847	0.000869946	-0.184721	0.653132	0.45303	0.299976	protein EARLY FLOWERING 3	1	P:GO:2000028	P:regulation of photoperiodism, flowering			gene02656	97.15	0	727
FvH4_2g32310.1			-1.26986	0.00366186	-0.33448	0.370377	exosome component 10 isoform X2	3	F:GO:0003723; F:GO:0008408; P:GO:0090305	F:RNA binding; F:3'-5' exonuclease activity; P:nucleic acid phosphodiester bond hydrolysis			gene02655	99.713	0	687
FvH4_2g32320.1			0.301306	0.41333	-0.0802897	0.822483	clathrin interactor EPSIN 1 isoform X1	3	P:GO:0006623; F:GO:0030276; C:GO:0043229	P:protein targeting to vacuole; F:clathrin binding; C:intracellular organelle			gene02654	96.763	0	933
FvH4_2g32330.1	1.234	6.03611e-12	-0.174213	0.682973	-0.0705806	0.84229	vacuolar protein sorting-associated protein 32 homolog 2-like	3	P:GO:0007034; C:GO:0010008; P:GO:0070676	P:vacuolar transport; C:endosome membrane; P:intralumenal vesicle formation			gene02653	100	4.26e-98	293
FvH4_2g32340.1			-1.64119	0.0854533	-1.40794	0.625091	transcription factor MYB36-like	2	F:GO:0003677; C:GO:0005634	F:DNA binding; C:nucleus			gene02652	100	0	546
FvH4_2g32350.1	-1.712	3.34886e-09	-1.6064	0.0213603	0.200141	0.803809	zinc finger CCCH domain-containing protein 20	1	F:GO:0046872	F:metal ion binding			gene02650	100	1.56e-144	408
FvH4_2g32360.1	-1.989	7.67679e-13	-1.40278	0.0340529	0.191468	1	zinc finger CCCH domain-containing protein 23	2	F:GO:0003676; F:GO:0046872	F:nucleic acid binding; F:metal ion binding			gene02650	100	0	570
FvH4_2g32370.1	-1.184	0.000115841	-1.80053	0.0032797	0.585941	0.373907	zinc finger CCCH domain-containing protein	1	F:GO:0046872	F:metal ion binding			gene02650	100	7.42e-34	119
FvH4_2g32380.1	-1.151	0.00751495	0	1	0	1	serine/threonine-protein phosphatase BSL3	2	F:GO:0004721; P:GO:0009987	F:phosphoprotein phosphatase activity; P:cellular process	EC:3.1.3.16; EC:3.1.3.41	Protein-serine/threonine phosphatase; 4-nitrophenylphosphatase	gene33888	100	8.77e-63	187
FvH4_2g32390.1			-0.175506	0.682414	0.463846	0.241037	endo-1,4-beta-xylanase A-like	2	F:GO:0031176; P:GO:0045493	F:endo-1,4-beta-xylanase activity; P:xylan catabolic process	EC:3.2.1.8	Endo-1,4-beta-xylanase	gene02649	100	0	1894
FvH4_2g32400.1			0.00156646	1	0.123517	0.682838	homeobox protein knotted-1-like 2	3	C:GO:0005634; P:GO:0006355; F:GO:0043565	C:nucleus; P:regulation of transcription, DNA-templated; F:sequence-specific DNA binding			gene02647	100	0	799
FvH4_2g32410.1			0.0459336	0.919565	0.27618	0.257829	homeobox-leucine zipper protein HAT22-like	4	F:GO:0003700; C:GO:0005634; P:GO:0006355; F:GO:0043565	F:DNA-binding transcription factor activity; C:nucleus; P:regulation of transcription, DNA-templated; F:sequence-specific DNA binding			gene02646	100	6.65e-159	446
FvH4_2g32420.1			0.213272	0.656451	0.273856	0.430061	branched-chain-amino-acid aminotransferase 5, chloroplastic-like	4	P:GO:0009082; F:GO:0052654; F:GO:0052655; F:GO:0052656	P:branched-chain amino acid biosynthetic process; F:L-leucine transaminase activity; F:L-valine transaminase activity; F:L-isoleucine transaminase activity	EC:2.6.1.42	Branched-chain-amino-acid transaminase	gene02645	92.099	0	736
FvH4_2g32430.1	2.876	1.28317e-24	-0.208642	0.548298	-0.0387563	0.878166	branched-chain-amino-acid aminotransferase 2, chloroplastic-like isoform X1	6	P:GO:0009082; C:GO:0009507; F:GO:0052654; F:GO:0052655; F:GO:0052656; P:GO:0071669	P:branched-chain amino acid biosynthetic process; C:chloroplast; F:L-leucine transaminase activity; F:L-valine transaminase activity; F:L-isoleucine transaminase activity; P:plant-type cell wall organization or biogenesis	EC:2.6.1.42	Branched-chain-amino-acid transaminase	gene02644	95.572	4.38e-174	498
FvH4_2g32440.1	1.868	0.014041	-0.857249	1	-0.253452	1	transcription factor RAX3-like	2	F:GO:0003677; C:GO:0005634	F:DNA binding; C:nucleus			gene02643	99.038	0	798
FvH4_2g32450.1	0.757	0.00751835	-0.308269	0.52321	-0.736188	0.0408693	Embryo defective 1273, putative	2	C:GO:0016020; C:GO:0016021	C:membrane; C:integral component of membrane			gene02643	100	8.16e-156	448
FvH4_2g32460.1			0.52794	0.385258	0.496803	0.225537	CSC1-like protein RXW8	1	C:GO:0016021	C:integral component of membrane			gene02642	100	0	909
FvH4_2g32470.1			0	1	0	1	1-aminocyclopropane-1-carboxylate synthase 8-like	4	F:GO:0008483; F:GO:0016847; F:GO:0030170; P:GO:0042218	F:transaminase activity; F:1-aminocyclopropane-1-carboxylate synthase activity; F:pyridoxal phosphate binding; P:1-aminocyclopropane-1-carboxylate biosynthetic process	EC:4.4.1.14	1-aminocyclopropane-1-carboxylate synthase	gene02640	100	0	957
FvH4_2g32480.1			0	1	-0.286281	1	heat shock cognate 70 kDa protein 2	1	F:GO:0005524	F:ATP binding			gene34646	68.066	0	717
FvH4_2g32490.1	0.621	0.00303668	-0.381494	0.359778	-0.289872	0.37409	dnaJ homolog subfamily C member 7 homolog isoform X1	1	C:GO:0016021	C:integral component of membrane			gene02639	87.843	2.02e-131	380
FvH4_2g32500.1			-0.311546	0.432468	-0.323162	0.34863	squalene monooxygenase-like	5	F:GO:0004506; C:GO:0016021; P:GO:0016126; F:GO:0050660; P:GO:0055114	F:squalene monooxygenase activity; C:integral component of membrane; P:sterol biosynthetic process; F:flavin adenine dinucleotide binding; P:oxidation-reduction process	EC:1.14.13.132; EC:1.14.13	Acting on paired donors, with incorporation or reduction of molecular oxygen. The oxygen incorporated need not be derived from O(2); Acting on paired donors, with incorporation or reduction of molecular oxygen. The oxygen incorporated need not be derived from O(2)	gene02638	100	0	1025
FvH4_2g32510.1			0.544123	0.726818	-0.395548	0.754055	sodium-coupled neutral amino acid transporter 5-like	1	C:GO:0016021	C:integral component of membrane			gene02637	100	7.65e-140	401
FvH4_2g32520.1			-0.22942	1	-0.647331	1	F-box/LRR-repeat protein 2-like						gene02635	100	0	645
FvH4_2g32530.1			0.924835	1	0.126024	1	F-box/LRR-repeat protein 2-like						gene02634	100	0	648
FvH4_2g32540.1			0	1	0	1	F-box/LRR-repeat protein 4-like						gene02633	100	0	615
FvH4_2g32550.1			0.104585	1	0.188659	0.839053	amino acid transporter AVT6A-like	1	C:GO:0016021	C:integral component of membrane			gene02632	100	0	848
FvH4_2g32560.1			0	1	0.578056	1	sodium-coupled neutral amino acid transporter 5-like	1	C:GO:0016021	C:integral component of membrane			gene02632	100	8.51e-71	219
FvH4_2g32570.1			-0.24072	0.622827	-0.316882	0.728856	probable xyloglucan glycosyltransferase 12	2	C:GO:0016021; F:GO:0016757	C:integral component of membrane; F:transferase activity, transferring glycosyl groups			gene02631	100	0	1318
FvH4_2g32580.1			-0.588292	0.348259	-0.826133	0.726695	transcription factor bHLH74 isoform X1	2	P:GO:0006355; F:GO:0046983	P:regulation of transcription, DNA-templated; F:protein dimerization activity			gene02629	100	0	954
FvH4_2g32590.1			-0.555813	0.224055	-0.4011	0.462639	F-box/LRR-repeat protein 4-like						gene02628	100	0	660
FvH4_2g32600.1			1.028	1	-0.617731	1	F-box/LRR-repeat protein 2-like						gene02626	89.583	3.66e-61	191
FvH4_2g32610.1			-0.405227	0.458082	0.241945	0.588076	F-box/LRR-repeat protein 2-like						gene02625	87.069	0	530
FvH4_2g32620.1			0	1	0	1	F-box/LRR-repeat protein 2-like						gene02624	75.833	1.64e-35	124
FvH4_2g32630.1			-0.8578	1	-1.14223	1	F-box/LRR-repeat protein 4-like						gene02624	100	0	639
FvH4_2g32640.1			-1.97397	0.500117	0	1	AP2-like ethylene-responsive transcription factor ANT	4	F:GO:0003677; F:GO:0003700; C:GO:0005634; P:GO:0006355	F:DNA binding; F:DNA-binding transcription factor activity; C:nucleus; P:regulation of transcription, DNA-templated			gene02623	96.273	0	1117
FvH4_2g32650.1	-1.282	5.74083e-12	0.153507	0.891595	-0.114836	0.850806	Transmembrane protein	2	C:GO:0009507; C:GO:0016021	C:chloroplast; C:integral component of membrane			gene02622	100	1.07e-168	473
FvH4_2g32660.1			-0.250034	0.79087	-0.461989	1	RNA-binding protein 1	1	F:GO:0003723	F:RNA binding			gene02621	100	0	539
FvH4_2g32670.1			0.041994	1	-0.930104	1	growth-regulating factor 1-like	4	F:GO:0005524; C:GO:0005634; P:GO:0006355; P:GO:0032502	F:ATP binding; C:nucleus; P:regulation of transcription, DNA-templated; P:developmental process			gene02620	98.974	0	1092
FvH4_2g32680.1			0.109423	0.905764	0.185472	0.676823	pre-mRNA-processing protein 40A isoform X1	3	C:GO:0005829; C:GO:0016592; P:GO:0045292	C:cytosol; C:mediator complex; P:mRNA cis splicing, via spliceosome			gene02618	99.126	0	1727
FvH4_2g32690.1	-1.391	0.0275091	-0.652367	1	0.674992	1	PREDICTED: uncharacterized protein LOC101295482						gene02617	100	0	636
FvH4_2g32700.1			0.399685	0.273208	-1.03065	0.00886347	cold-regulated protein	2	C:GO:0016021; F:GO:0046983	C:integral component of membrane; F:protein dimerization activity			gene02616	100	2.21e-55	169
FvH4_2g32710.1			-0.0539371	1	0.379861	1	kinesin-like protein KIN-7N	5	F:GO:0003777; F:GO:0005524; C:GO:0005874; P:GO:0007018; F:GO:0008017	F:microtubule motor activity; F:ATP binding; C:microtubule; P:microtubule-based movement; F:microtubule binding	EC:3.6.1.15	Nucleoside-triphosphate phosphatase	gene02615	100	0	1667
FvH4_2g32720.1			0	1	0	1	ocs element-binding factor 1	2	F:GO:0003700; P:GO:0006355	F:DNA-binding transcription factor activity; P:regulation of transcription, DNA-templated			gene02614	100	1.09e-17	64.7
FvH4_2g32730.1			0.0340794	0.93057	-0.161227	0.643119	Cw7 protein isoform 1						gene02613	94.723	0	663
FvH4_2g32740.1	-0.773	0.0197345	-0.666306	0.241261	-0.279725	0.596681	hypothetical protein RchiOBHm_Chr6g0309931	2	P:GO:0006508; F:GO:0008233	P:proteolysis; F:peptidase activity			gene02612	100	3.84e-66	195
FvH4_2g32750.1	5.012	1.48614e-06	1.79847	0.0691225	0.593554	0.744321	phytosulfokines 3	4	C:GO:0005576; F:GO:0008083; P:GO:0008283; P:GO:0010469	C:extracellular region; F:growth factor activity; P:cell proliferation; P:regulation of signaling receptor activity			gene02611	100	4.84e-58	177
FvH4_2g32760.1			0.672748	1	0.635739	1	putative fasciclin-like arabinogalactan protein 20						gene02610	99.398	0	565
FvH4_2g32770.1			-0.262163	0.814919	-0.0985687	1	UPF0481 protein At3g47200-like	1	C:GO:0016021	C:integral component of membrane			gene02606	100	0	918
FvH4_2g32780.1			0	1	0	1	---NA---						gene02608	88.398	3.32e-114	323
FvH4_2g32790.1			-0.428904	1	0.350991	1	fibrous sheath CABYR-binding protein-like	2	F:GO:0008483; F:GO:0016740	F:transaminase activity; F:transferase activity			gene02605	99.24	4.98e-157	485
FvH4_2g32800.1			0.378182	0.599975	-0.268589	0.743387	BSD domain containing protein						gene02605	99.753	0	738
FvH4_2g32810.1			-0.000393637	1	-0.246892	0.620156	U-box domain-containing protein 30-like	4	F:GO:0004842; P:GO:0016567; F:GO:0016746; F:GO:0016874	F:ubiquitin-protein transferase activity; P:protein ubiquitination; F:transferase activity, transferring acyl groups; F:ligase activity			gene02604	100	0	831
FvH4_2g32820.1	-0.507	0.0258485	0.470242	0.607881	0.285235	1	lecithin-cholesterol acyltransferase-like 1	3	F:GO:0004607; P:GO:0006629; F:GO:0016787	F:phosphatidylcholine-sterol O-acyltransferase activity; P:lipid metabolic process; F:hydrolase activity	EC:2.3.1.43	Phosphatidylcholine--sterol O-acyltransferase	gene02603	100	0	894
FvH4_2g32830.1	2.946	3.14767e-31	-0.47729	0.490873	0.456592	0.790704	Arrestin domain-containing protein						gene02602	100	3.42e-97	298
FvH4_2g32840.1	-0.671	0.0125183	-0.0764879	1	-0.364572	0.544234	70 kDa peptidyl-prolyl isomerase-like	2	P:GO:0000413; F:GO:0003755	P:protein peptidyl-prolyl isomerization; F:peptidyl-prolyl cis-trans isomerase activity	EC:5.2.1.8	Peptidylprolyl isomerase	gene02602	95.286	0	1077
FvH4_2g32850.1			0.691927	0.211919	-0.873559	0.113567	---NA---						gene02602	100	9.55e-40	138
FvH4_2g32860.1	-1.353	0.0480274	0	1	0	1	serine carboxypeptidase-like 7	2	F:GO:0004185; P:GO:0006508	F:serine-type carboxypeptidase activity; P:proteolysis	EC:3.4.21; EC:3.4.16	Acting on peptide bonds (peptidases); Acting on peptide bonds (peptidases)	gene02600	97.72	0	624
FvH4_2g32870.1			-0.0171048	1	0.357734	0.452848	calcium-transporting ATPase 3, endoplasmic reticulum-type isoform X1	6	F:GO:0005388; F:GO:0005524; C:GO:0016021; C:GO:0033017; P:GO:0070588; P:GO:0099132	F:calcium-transporting ATPase activity; F:ATP binding; C:integral component of membrane; C:sarcoplasmic reticulum membrane; P:calcium ion transmembrane transport; P:ATP hydrolysis coupled cation transmembrane transport	EC:3.6.1.3; EC:3.6.3.8; EC:3.6.1.15	Adenosinetriphosphatase; Calcium-transporting ATPase; Nucleoside-triphosphate phosphatase	gene02599	98.156	0	1902
FvH4_2g32880.1	1.293	4.7255e-06	0.166037	0.684137	-0.0426224	0.951636	U3 small nucleolar RNA-associated protein 4						gene02598	94.853	0	1508
FvH4_2g32890.1			0.0228185	1	-0.21125	1	PREDICTED: uncharacterized protein LOC101291486						gene02597	100	7.14e-39	130
FvH4_2g32900.1	-0.641	0.0197653	-3.88833	0.0626464	1.12587	0.687613	PREDICTED: uncharacterized protein LOC101291486						gene02597	100	1.35e-46	149
FvH4_2g32910.1	-3.437	0.0107206	-0.105753	1	-0.0127458	1	putative nucleobase-ascorbate transporter 10	3	C:GO:0016021; F:GO:0022857; P:GO:0055085	C:integral component of membrane; F:transmembrane transporter activity; P:transmembrane transport			gene02596	94.195	0	912
FvH4_2g32920.1			0.46757	0.256768	-0.0955127	0.836493	DNA ligase 1-like	1	F:GO:0016874	F:ligase activity			gene02595	99.564	0	536
FvH4_2g32930.1			-0.270918	0.52802	0.0307321	1	PREDICTED: uncharacterized protein LOC101290919						gene02593	100	0	702
FvH4_2g32940.1			2.83993	0.0799205	0	1	PREDICTED: uncharacterized protein LOC101290919						gene02593	100	0	702
FvH4_2g32950.1			-0.0878072	1	-0.30249	1	exocyst complex component EXO70A1-like	3	C:GO:0000145; P:GO:0006887; P:GO:0015031	C:exocyst; P:exocytosis; P:protein transport			gene02591	100	0	1454
FvH4_2g32960.1			0.0524083	1	0.290098	0.593378	F-box protein At3g12350						gene02590	100	0	832
FvH4_2g32970.1	-0.989	1.53146e-07	-0.50129	0.607881	-0.106167	1	F-box protein At3g12350						gene02590	99.338	0	828
FvH4_2g32980.1			0	1	0	1	nucleosome assembly protein 1;2-like	2	C:GO:0005634; P:GO:0006334	C:nucleus; P:nucleosome assembly			gene02588	92.674	0	985
FvH4_2g32990.1			0.0653779	1	0.482359	1	nucleosome assembly protein 1;2-like	2	C:GO:0005634; P:GO:0006334	C:nucleus; P:nucleosome assembly			gene02586	95.717	0	1024
FvH4_2g33000.1			0.743362	1	0	1	protein anoxia up-regulated-like						gene02585	100	2.79e-89	264
FvH4_2g33010.1			-0.340636	0.435493	0.170745	0.803908	nucleosome assembly protein 1;2-like	2	C:GO:0005634; P:GO:0006334	C:nucleus; P:nucleosome assembly			gene02584	100	0	1155
FvH4_2g33020.1			0	1	0.272035	1	DNA topoisomerase 6 subunit A	9	C:GO:0005634; P:GO:0006259; P:GO:0009957; F:GO:0016787; F:GO:0042802; F:GO:0043167; F:GO:0061505; F:GO:0097159; F:GO:1901363	C:nucleus; P:DNA metabolic process; P:epidermal cell fate specification; F:hydrolase activity; F:identical protein binding; F:ion binding; F:DNA topoisomerase II activity; F:organic cyclic compound binding; F:heterocyclic compound binding	EC:5.99.1.3	DNA topoisomerase (ATP-hydrolyzing)	gene02582	100	0	902
FvH4_2g33030.1			0	1	0.446934	1	protein anoxia up-regulated-like						gene02580	99.288	4.03e-123	353
FvH4_2g33040.1			-0.0431525	0.954354	0.0851939	0.853611	GPN-loop GTPase QQT1	2	F:GO:0005525; F:GO:0016787	F:GTP binding; F:hydrolase activity			gene02579	84.718	9.91e-176	494
FvH4_2g33050.1	2.834	1.27357e-25	-1.27755	0.453509	3.95749	0.00418933	PREDICTED: uncharacterized protein LOC105349827	1	C:GO:0016021	C:integral component of membrane			gene02578	100	3.26e-156	435
FvH4_2g33060.1			-0.129594	0.810999	-0.0476379	1	A-kinase anchor protein 17A						gene02577	100	2.32e-128	380
FvH4_2g33070.1	0.871	0.00315149	-0.599258	0.217396	-0.426482	0.385342	protein NPGR1						gene02575	90.598	4.74e-47	172
FvH4_2g33080.1			0.0898186	1	0.46618	1	protein NPGR1	1	F:GO:0016740	F:transferase activity			gene02575	100	0	1435
FvH4_2g33090.1			0	1	0	1	putative F-box domain, FBD domain, leucine-rich repeat domain, L domain-containing protein	2	C:GO:0016020; C:GO:0016021	C:membrane; C:integral component of membrane			gene02574	87.333	0	790
FvH4_2g33100.1			-0.545565	0.308231	0.00377867	1	DNA excision repair protein ERCC-8	2	F:GO:0004402; P:GO:0016573	F:histone acetyltransferase activity; P:histone acetylation	EC:2.3.1.5; EC:2.3.1.48	Arylamine N-acetyltransferase; Histone acetyltransferase	gene02573	100	0	930
FvH4_2g33110.1			0.25203	1	-0.514658	1	increased DNA methylation 1-like	3	F:GO:0004402; P:GO:0016573; F:GO:0046872	F:histone acetyltransferase activity; P:histone acetylation; F:metal ion binding	EC:2.3.1.5; EC:2.3.1.48	Arylamine N-acetyltransferase; Histone acetyltransferase	gene02571	99.849	0	1317
FvH4_2g33120.1			-2.0345	1	0	1	F-box/kelch-repeat protein At5g43190						gene02570	100	4.14e-20	82.8
FvH4_2g33130.1			0.356759	1	0.521005	1	F-box/kelch-repeat protein At5g43190						gene02570	100	0	617
FvH4_2g33140.1	2.502	7.693e-13	0.0713195	0.920838	-0.674917	0.179282	mitochondrial outer membrane protein porin 2-like	4	C:GO:0005741; F:GO:0008308; P:GO:0015698; P:GO:0098656	C:mitochondrial outer membrane; F:voltage-gated anion channel activity; P:inorganic anion transport; P:anion transmembrane transport			gene02569	100	0	559
FvH4_2g33150.1	1.345	7.90646e-11	-0.0713438	1	0.137666	1	U-box domain-containing protein 4-like	3	F:GO:0004839; P:GO:0016567; F:GO:0016746	F:ubiquitin activating enzyme activity; P:protein ubiquitination; F:transferase activity, transferring acyl groups	EC:6.2.1.45	E1 ubiquitin-activating enzyme	gene02568	89.556	0	639
FvH4_2g33160.1	-1.055	2.03601e-06	-0.0947612	0.837204	-0.109464	0.786169	probable strigolactone esterase DAD2	4	P:GO:0010223; F:GO:0016787; P:GO:1901601; P:GO:1902348	P:secondary shoot formation; F:hydrolase activity; P:strigolactone biosynthetic process; P:cellular response to strigolactone			gene02567	99.375	0	1205
FvH4_2g33170.1	-1.231	6.77787e-08	0.578612	0.262467	-0.8011	0.030547	probable strigolactone esterase DAD2	4	P:GO:0010223; F:GO:0016787; P:GO:1901601; P:GO:1902348	P:secondary shoot formation; F:hydrolase activity; P:strigolactone biosynthetic process; P:cellular response to strigolactone			gene02565	100	1.21e-72	218
FvH4_2g33180.1	0.426	0.0416801	0.296718	0.446434	0.687704	0.0337587	calcium-transporting ATPase 1, chloroplastic	6	F:GO:0005388; F:GO:0005516; F:GO:0005524; C:GO:0016021; P:GO:0070588; P:GO:0099132	F:calcium-transporting ATPase activity; F:calmodulin binding; F:ATP binding; C:integral component of membrane; P:calcium ion transmembrane transport; P:ATP hydrolysis coupled cation transmembrane transport	EC:3.6.1.3; EC:3.6.3.8; EC:3.6.1.15	Adenosinetriphosphatase; Calcium-transporting ATPase; Nucleoside-triphosphate phosphatase	gene02564	100	0	2051
FvH4_2g33190.1			-0.355261	1	0	1	cyclin-D5-1-like isoform X1	2	C:GO:0044424; P:GO:0051726	C:intracellular part; P:regulation of cell cycle			gene02563	100	0	628
FvH4_2g33200.1	0.774	0.000364225	0.272303	0.561345	0.247901	0.384209	interferon-related developmental regulator 1	3	C:GO:0005634; C:GO:0005737; P:GO:0009651	C:nucleus; C:cytoplasm; P:response to salt stress			gene02562	100	0	832
FvH4_2g33210.1			-0.0282491	1	0.1291	0.875988	activating signal cointegrator 1 complex subunit 2 isoform X1						gene02561	94.943	0	1509
FvH4_2g33220.1			-0.436159	0.664409	0.47487	0.629417	putative nucleotide-binding alpha-beta plait domain-containing protein	1	F:GO:0003676	F:nucleic acid binding			gene02561	97.088	0	1820
FvH4_2g33230.1			0	1	0	1	transcription factor bHLH85-like	1	F:GO:0046983	F:protein dimerization activity			gene02560	100	0	727
FvH4_2g33240.1	1.517	7.14649e-17	-0.0596662	0.888075	-0.40202	0.210934	adenine phosphoribosyltransferase 1-like	4	F:GO:0003999; C:GO:0005829; P:GO:0006168; P:GO:0009116	F:adenine phosphoribosyltransferase activity; C:cytosol; P:adenine salvage; P:nucleoside metabolic process	EC:2.4.2.7	Adenine phosphoribosyltransferase	gene02559	100	1.86e-152	439
FvH4_2g33250.1			0.429938	0.319933	0.107772	0.782288	zinc finger protein ZAT10-like	1	F:GO:0003676	F:nucleic acid binding			gene02558	100	1.76e-155	433
FvH4_2g33260.1			0.593709	0.165467	-0.389041	0.273907	LOB domain-containing protein 37-like						gene02557	100	7.7e-137	389
FvH4_2g33270.1			0.797955	0.24497	0.684292	0.0295169	QWRF motif-containing protein 2-like						gene02556	90.461	0	932
FvH4_2g33280.1			-0.344821	0.600478	-1.21068	0.032399	Otogelin like	2	C:GO:0016020; C:GO:0016021	C:membrane; C:integral component of membrane			gene02555	100	3.41e-58	182
FvH4_2g33290.1	1.399	9.24133e-14	0.202256	0.582081	-0.555174	0.127582	40s ribosomal protein s29	6	F:GO:0003723; F:GO:0003735; P:GO:0006412; F:GO:0008270; C:GO:0015935; C:GO:0016021	F:RNA binding; F:structural constituent of ribosome; P:translation; F:zinc ion binding; C:small ribosomal subunit; C:integral component of membrane			gene02554	97.674	1.93e-23	90.1
FvH4_2g33300.1			-0.127876	0.848258	0.103252	1	casein kinase II subunit alpha-2-like	3	F:GO:0004674; F:GO:0005524; P:GO:0006468	F:protein serine/threonine kinase activity; F:ATP binding; P:protein phosphorylation	EC:2.7.11	Transferring phosphorus-containing groups	gene02553	99.375	0	614
FvH4_2g33310.1	-1.151	2.82123e-07	0.191592	0.741636	-0.54556	0.122225	PREDICTED: uncharacterized protein At2g23090-like						gene02552	100	1.08e-50	161
FvH4_2g33320.1	0.771	0.0157207	0.771398	0.0739733	-0.517004	0.0562776	acyl-CoA-binding domain-containing protein 3-like	1	F:GO:0000062	F:fatty-acyl-CoA binding			gene02550	100	9.19e-113	324
FvH4_2g33330.1			0.508084	1	0.12572	1	glycine-rich cell wall structural protein 2	1	C:GO:0016020	C:membrane			gene02549	100	6.2e-59	188
FvH4_2g33340.1	-1.777	1.88741e-12	0.182878	0.614863	0.726715	0.0136737	subtilisin-like protease SBT1.7	2	F:GO:0004252; P:GO:0006508	F:serine-type endopeptidase activity; P:proteolysis	EC:3.4.21	Acting on peptide bonds (peptidases)	gene02547	99.868	0	1518
FvH4_2g33350.1	0.647	0.0224786	0.268838	0.528351	-0.0881346	0.818795	protein arginine N-methyltransferase 2	5	F:GO:0004190; P:GO:0006508; F:GO:0016274; F:GO:0030731; P:GO:0035246	F:aspartic-type endopeptidase activity; P:proteolysis; F:protein-arginine N-methyltransferase activity; F:guanidinoacetate N-methyltransferase activity; P:peptidyl-arginine N-methylation	EC:3.4.23; EC:2.1.1.2; EC:2.1.1.125	Acting on peptide bonds (peptidases); Guanidinoacetate N-methyltransferase; Transferring one-carbon groups	gene02546	99.413	0	715
FvH4_2g33360.1	0.82	0.000379117	-0.0274721	1	0.233144	0.642158	Syntaxin 6, N-terminal	2	C:GO:0016021; P:GO:0048193	C:integral component of membrane; P:Golgi vesicle transport			gene02545	100	0	624
FvH4_2g33370.1			-0.384078	0.335167	-0.293375	0.370007	protein TRIGALACTOSYLDIACYLGLYCEROL 5, chloroplastic	1	C:GO:0016021	C:integral component of membrane			gene02544	100	1.4e-18	79.7
FvH4_2g33380.1			0.588253	1	-0.32135	1	Clathrin, heavy chain	2	F:GO:0003964; P:GO:0006278	F:RNA-directed DNA polymerase activity; P:RNA-dependent DNA biosynthetic process	EC:2.7.7.49	RNA-directed DNA polymerase	gene02542	100	0	1203
FvH4_2g33390.1			0	1	0	1	staphylococcal nuclease domain-containing protein 1-like	4	F:GO:0004518; C:GO:0016442; P:GO:0031047; P:GO:0090305	F:nuclease activity; C:RISC complex; P:gene silencing by RNA; P:nucleic acid phosphodiester bond hydrolysis			gene02541	100	0	1695
FvH4_2g33400.1			-0.305533	0.655767	0.00636036	1	PREDICTED: uncharacterized protein LOC101306293						gene02540	100	0	909
FvH4_2g33410.1	-1.68	3.18256e-11	-0.217392	0.712382	-2.32521	5.20596e-06	peamaclein						gene02539	100	8.31e-56	179
FvH4_2g33420.1			0.252931	0.559332	0.327211	0.347751	aspartic proteinase-like protein 2	4	F:GO:0004190; C:GO:0005794; P:GO:0006508; C:GO:0016021	F:aspartic-type endopeptidase activity; C:Golgi apparatus; P:proteolysis; C:integral component of membrane	EC:3.4.23	Acting on peptide bonds (peptidases)	gene02538	89.506	0	1068
FvH4_2g33430.1			0.444678	0.21988	-0.033884	0.912692	signal recognition particle 54 kDa protein 2	5	F:GO:0003924; F:GO:0005525; C:GO:0005786; P:GO:0006614; F:GO:0008312	F:GTPase activity; F:GTP binding; C:signal recognition particle, endoplasmic reticulum targeting; P:SRP-dependent cotranslational protein targeting to membrane; F:7S RNA binding	EC:3.6.1.15	Nucleoside-triphosphate phosphatase	gene02537	100	0	930
FvH4_2g33440.1			0.474593	0.581889	-0.377453	0.419179	pumilio homolog 12-like	1	F:GO:0003723	F:RNA binding			gene02536	100	0	867
FvH4_2g33450.1			0.0771114	1	0.0229141	1	metal transporter Nramp2-like	3	C:GO:0016021; P:GO:0030001; F:GO:0046873	C:integral component of membrane; P:metal ion transport; F:metal ion transmembrane transporter activity			gene02535	100	0	951
FvH4_2g33460.1			-0.159247	1	0.461431	0.678067	cytochrome P450 81D11-like	6	F:GO:0004497; F:GO:0005506; C:GO:0016021; F:GO:0016705; F:GO:0020037; P:GO:0055114	F:monooxygenase activity; F:iron ion binding; C:integral component of membrane; F:oxidoreductase activity, acting on paired donors, with incorporation or reduction of molecular oxygen; F:heme binding; P:oxidation-reduction process			gene02534	88.119	0	676
FvH4_2g33470.1			-0.55651	0.581642	0.49036	1	cytochrome P450 81D11-like	6	F:GO:0004497; F:GO:0005506; C:GO:0016021; F:GO:0016705; F:GO:0020037; P:GO:0055114	F:monooxygenase activity; F:iron ion binding; C:integral component of membrane; F:oxidoreductase activity, acting on paired donors, with incorporation or reduction of molecular oxygen; F:heme binding; P:oxidation-reduction process			gene02531	100	0	621
FvH4_2g33480.1			-0.816805	1	-0.390725	1	glutamate receptor 2.7-like	4	F:GO:0004970; P:GO:0006811; C:GO:0016021; P:GO:0035235	F:ionotropic glutamate receptor activity; P:ion transport; C:integral component of membrane; P:ionotropic glutamate receptor signaling pathway			gene09108	79.412	2.03e-19	62.8
FvH4_2g33490.1			-0.734886	1	0.842074	1	cytochrome P450 81D11-like	6	F:GO:0004497; F:GO:0005506; C:GO:0016021; F:GO:0016705; F:GO:0020037; P:GO:0055114	F:monooxygenase activity; F:iron ion binding; C:integral component of membrane; F:oxidoreductase activity, acting on paired donors, with incorporation or reduction of molecular oxygen; F:heme binding; P:oxidation-reduction process			gene02530	100	0	530
FvH4_2g33500.1			0	1	0	1	F-box/kelch-repeat protein At3g06240-like						gene02529	100	0	721
FvH4_2g33510.1	-1.084	0.0367364	-1.1724	0.227166	-0.508222	1	putative cyclin-A3-1	10	P:GO:0000079; C:GO:0000307; F:GO:0004672; C:GO:0005634; C:GO:0005737; P:GO:0007088; P:GO:0008284; F:GO:0016538; F:GO:0019901; P:GO:0045787	P:regulation of cyclin-dependent protein serine/threonine kinase activity; C:cyclin-dependent protein kinase holoenzyme complex; F:protein kinase activity; C:nucleus; C:cytoplasm; P:regulation of mitotic nuclear division; P:positive regulation of cell proliferation; F:cyclin-dependent protein serine/threonine kinase regulator activity; F:protein kinase binding; P:positive regulation of cell cycle			gene02528	100	0	703
FvH4_2g33520.1			0	1	0	1	putative kelch-type beta propeller						gene28737	71.053	8.07e-10	53.1
FvH4_2g33530.1			0.173896	1	0.207093	1	putative cyclin-A3-1	10	P:GO:0000079; C:GO:0000307; F:GO:0004672; C:GO:0005634; C:GO:0005737; P:GO:0007088; P:GO:0008284; F:GO:0016538; F:GO:0019901; P:GO:0045787	P:regulation of cyclin-dependent protein serine/threonine kinase activity; C:cyclin-dependent protein kinase holoenzyme complex; F:protein kinase activity; C:nucleus; C:cytoplasm; P:regulation of mitotic nuclear division; P:positive regulation of cell proliferation; F:cyclin-dependent protein serine/threonine kinase regulator activity; F:protein kinase binding; P:positive regulation of cell cycle			gene02524	98.066	0	701
FvH4_2g33540.1			-0.35959	0.460707	0.0530742	1	WD40 repeat-containing protein HOS15-like isoform X1						gene02523	94.991	0	918
FvH4_2g33550.1			0	1	0	1	CLE11 protein	1	P:GO:0045168	P:cell-cell signaling involved in cell fate commitment			gene02522	98.795	3.37e-57	174
FvH4_2g33560.1			-1.43381	0.289523	-0.769234	0.453323	large proline-rich protein BAG6 isoform X1						gene02522	100	2.89e-41	126
FvH4_2g33570.1			0	1	0	1	beta-glucosidase 44-like	3	P:GO:0005975; F:GO:0008422; F:GO:0102483	P:carbohydrate metabolic process; F:beta-glucosidase activity; F:scopolin beta-glucosidase activity	EC:3.2.1.21	Beta-glucosidase	gene02521	100	8.45e-45	141
FvH4_2g33580.1	2.925	2.92237e-09	0.620032	0.455355	0.688659	0.383919	cytochrome P450 81E8-like	6	F:GO:0004497; F:GO:0005506; C:GO:0016021; F:GO:0016705; F:GO:0020037; P:GO:0055114	F:monooxygenase activity; F:iron ion binding; C:integral component of membrane; F:oxidoreductase activity, acting on paired donors, with incorporation or reduction of molecular oxygen; F:heme binding; P:oxidation-reduction process			gene02518	90.4	0	828
FvH4_2g33590.1			0	1	0	1	UPF0481 protein At3g47200-like	1	C:GO:0016021	C:integral component of membrane			gene02519	100	4.38e-46	102
FvH4_2g33600.1			-0.423195	1	0	1	UPF0481 protein At3g47200-like	2	C:GO:0016020; C:GO:0016021	C:membrane; C:integral component of membrane			gene02519	100	0	666
FvH4_2g33610.1			0	1	0	1	vacuolar protein 8						gene34601	88.71	3.08e-31	106
FvH4_2g33620.1			0	1	0	1	GTP-binding protein At3g49725, chloroplastic	1	F:GO:0005525	F:GTP binding			gene05651	86.957	1.17e-12	44.7
FvH4_2g33630.1	2.356	0.0407359	-0.638437	1	-0.321819	1	cytochrome P450 81E8-like	5	F:GO:0005506; C:GO:0016021; F:GO:0016705; F:GO:0020037; P:GO:0055114	F:iron ion binding; C:integral component of membrane; F:oxidoreductase activity, acting on paired donors, with incorporation or reduction of molecular oxygen; F:heme binding; P:oxidation-reduction process			gene02518	95.075	0	802
FvH4_2g33640.1			-0.0665058	1	0.410577	1	cytochrome P450 81E8-like	6	F:GO:0004497; F:GO:0005506; C:GO:0016021; F:GO:0016705; F:GO:0020037; P:GO:0055114	F:monooxygenase activity; F:iron ion binding; C:integral component of membrane; F:oxidoreductase activity, acting on paired donors, with incorporation or reduction of molecular oxygen; F:heme binding; P:oxidation-reduction process			gene02518	100	0	613
FvH4_2g33650.1			1.5084	0.00790963	0.937224	0.102877	isoflavone 2'-hydroxylase-like	5	F:GO:0005506; C:GO:0016020; F:GO:0016705; F:GO:0020037; P:GO:0055114	F:iron ion binding; C:membrane; F:oxidoreductase activity, acting on paired donors, with incorporation or reduction of molecular oxygen; F:heme binding; P:oxidation-reduction process			gene02516	100	0	996
FvH4_2g33660.1			0.728142	0.155167	0.925649	0.0621884	isoflavone 2'-hydroxylase-like	6	F:GO:0005506; C:GO:0016020; F:GO:0016709; F:GO:0020037; P:GO:0042343; P:GO:0055114	F:iron ion binding; C:membrane; F:oxidoreductase activity, acting on paired donors, with incorporation or reduction of molecular oxygen, NAD(P)H as one donor, and incorporation of one atom of oxygen; F:heme binding; P:indole glucosinolate metabolic process; P:oxidation-reduction process	EC:1.14.13	Acting on paired donors, with incorporation or reduction of molecular oxygen. The oxygen incorporated need not be derived from O(2)	gene02514	100	0	1031
FvH4_2g33670.1			0.794376	0.0719396	-0.921082	0.0111047	MFP1 attachment factor 1-like						gene02513	100	4.81e-60	190
FvH4_2g33680.1	3.048	5.31703e-32	0.990896	0.473814	1.64179	0.0253828	Transmembrane protein	2	C:GO:0016020; C:GO:0016021	C:membrane; C:integral component of membrane			gene02512	100	3.05e-56	169
FvH4_2g33690.1			-0.220129	0.534414	0.107559	0.727123	F-box protein GID2-like	4	C:GO:0005634; P:GO:0009845; P:GO:0010162; C:GO:0019005	C:nucleus; P:seed germination; P:seed dormancy process; C:SCF ubiquitin ligase complex			gene00195	100	1.33e-90	266
FvH4_2g33700.1	2.843	0.00043822	-1.14953	1	-0.535215	1	---NA---						gene00194	100	1.48e-19	77.8
FvH4_2g33710.1	2.799	3.14086e-13	0.491584	1	-1.10978	0.01385	keratin, type I cytoskeletal 10	1	C:GO:0016021	C:integral component of membrane			gene00194	100	3.3e-52	159
FvH4_2g33720.1	-2.537	0.00383627	0.71895	1	0.972448	1	putative transcription factor MYC/MYB						gene00193	100	0	619
FvH4_2g33730.1			0.14345	0.724453	-0.0697563	0.859628	mannose-P-dolichol utilization defect 1 protein homolog 2	1	C:GO:0016021	C:integral component of membrane			gene00192	96.569	7.72e-138	392
FvH4_2g33740.1			0.126772	0.760605	0.100658	0.775704	F-box protein At1g47056-like						gene00191	99.8	0	999
FvH4_2g33750.1			0.0414339	0.950485	-0.572759	0.0897182	protein DCL, chloroplastic						gene00190	100	2.2e-121	348
FvH4_2g33760.1	1.538	2.44005e-09	0.0314872	0.970407	0.33523	0.317914	cyclin-D3-1-like isoform X1	1	C:GO:0005634	C:nucleus			gene00189	100	0	649
FvH4_2g33770.1	-2.5	3.71197e-10	-0.306887	0.565154	0.139876	0.857774	probable isoaspartyl peptidase/L-asparaginase 2	1	F:GO:0004067	F:asparaginase activity	EC:3.5.1.1	Asparaginase	gene00188	100	0	667
FvH4_2g33780.1	-2.747	5.55132e-27	1.61407	0.00276527	-0.584767	0.11061	PREDICTED: uncharacterized protein LOC101292566						gene00187	98.75	5.79e-47	158
FvH4_2g33790.1			0.789721	1	0	1	probable carbohydrate esterase At4g34215	1	F:GO:0016787	F:hydrolase activity			gene00187	100	0	513
FvH4_2g33800.1			0.869429	1	0.677051	1	probable carbohydrate esterase At4g34215	1	F:GO:0030600	F:feruloyl esterase activity	EC:3.1.1.73; EC:3.1.1.1	Feruloyl esterase; Carboxylesterase	gene00186	100	0	583
FvH4_2g33810.1			-0.428953	0.284426	-0.626822	0.0315373	transcription factor MYB44-like	2	F:GO:0003677; C:GO:0005634	F:DNA binding; C:nucleus			gene00185	100	3.92e-170	475
FvH4_2g33820.1			2.36646	0.500117	-3.61354	0.146815	transcription factor MYB44-like	2	F:GO:0003677; C:GO:0005634	F:DNA binding; C:nucleus			gene00185	100	1.4e-29	107
FvH4_2g33830.1			0.422114	1	0.697976	1	putative receptor protein kinase ZmPK1	5	F:GO:0004674; F:GO:0005524; P:GO:0006468; C:GO:0016021; P:GO:0048544	F:protein serine/threonine kinase activity; F:ATP binding; P:protein phosphorylation; C:integral component of membrane; P:recognition of pollen	EC:2.7.11	Transferring phosphorus-containing groups	gene08851	97.584	0	1434
FvH4_2g33840.1	2.94	1.55975e-14	-1.26678	1	0.50082	1	putative receptor protein kinase ZmPK1	5	F:GO:0004674; F:GO:0005524; P:GO:0006468; C:GO:0016021; P:GO:0048544	F:protein serine/threonine kinase activity; F:ATP binding; P:protein phosphorylation; C:integral component of membrane; P:recognition of pollen	EC:2.7.11	Transferring phosphorus-containing groups	gene08851	99.732	0	1514
FvH4_2g33850.1			0.643142	1	0.0506015	1	putative receptor protein kinase ZmPK1	5	F:GO:0004674; F:GO:0005524; P:GO:0006468; C:GO:0016021; P:GO:0048544	F:protein serine/threonine kinase activity; F:ATP binding; P:protein phosphorylation; C:integral component of membrane; P:recognition of pollen	EC:2.7.11	Transferring phosphorus-containing groups	gene08851	99.463	0	1503
FvH4_2g33860.1	0.756	0.00235328	0.191183	1	0.509979	1	putative receptor protein kinase ZmPK1	5	F:GO:0004674; F:GO:0005524; P:GO:0006468; C:GO:0016021; P:GO:0048544	F:protein serine/threonine kinase activity; F:ATP binding; P:protein phosphorylation; C:integral component of membrane; P:recognition of pollen	EC:2.7.11	Transferring phosphorus-containing groups	gene09151	69.29	0	1003
FvH4_2g33870.1			0.597699	1	0.793784	0.625091	putative receptor protein kinase ZmPK1	5	F:GO:0004674; F:GO:0005524; P:GO:0006468; C:GO:0016021; P:GO:0048544	F:protein serine/threonine kinase activity; F:ATP binding; P:protein phosphorylation; C:integral component of membrane; P:recognition of pollen	EC:2.7.11	Transferring phosphorus-containing groups	gene09151	100	0	1558
FvH4_2g33880.1			-0.883101	0.137372	0.0551194	1	protein MRG1-like isoform X1	3	C:GO:0005634; P:GO:0006325; P:GO:0006355	C:nucleus; P:chromatin organization; P:regulation of transcription, DNA-templated			gene09150	98.16	0	543
FvH4_2g33890.1	5.953	7.27456e-12	3.26154	0.265441	1.69252	0.2893	keratin, type I cytoskeletal 10	2	C:GO:0016020; C:GO:0016021	C:membrane; C:integral component of membrane			gene09149	100	5.7e-77	229
FvH4_2g33900.1			0	1	0	1	---NA---						gene07810	37.143	0.63	29.6
FvH4_2g33910.1			0.00983971	0.980076	0.248675	0.319349	cysteine proteinase RD21a	2	P:GO:0006508; F:GO:0008234	P:proteolysis; F:cysteine-type peptidase activity			gene09148	100	0	888
FvH4_2g33920.1	-1.296	0.0137899	-0.183763	1	0.279346	0.701577	probable WRKY transcription factor 7	4	F:GO:0003700; C:GO:0005634; P:GO:0006355; F:GO:0043565	F:DNA-binding transcription factor activity; C:nucleus; P:regulation of transcription, DNA-templated; F:sequence-specific DNA binding			gene09147	100	0	558
FvH4_2g33930.1			0.319292	0.807292	0.0200527	1	probable inactive receptor kinase At5g67200	4	F:GO:0004672; F:GO:0005524; P:GO:0006468; C:GO:0016021	F:protein kinase activity; F:ATP binding; P:protein phosphorylation; C:integral component of membrane			gene09145	100	0	1181
FvH4_2g33940.1			1.37099	0.500117	-0.615313	1	putative serine-threonine protein kinase, plant-type	3	C:GO:0016020; F:GO:0016301; P:GO:0016310	C:membrane; F:kinase activity; P:phosphorylation			gene09146	100	1.94e-14	67.8
FvH4_2g33950.1			-0.449617	0.293926	-0.269311	0.574953	PREDICTED: uncharacterized protein LOC101296737						gene09144	98.374	1.92e-84	252
FvH4_2g33960.1	-1.684	1.76127e-07	0.0255155	1	0.0883913	1	kinesin-like protein KIN-4A isoform X2	4	F:GO:0005524; P:GO:0007018; F:GO:0008017; F:GO:0008574	F:ATP binding; P:microtubule-based movement; F:microtubule binding; F:ATP-dependent microtubule motor activity, plus-end-directed	EC:3.6.1.3; EC:3.6.1.15; EC:3.6.4.4	Adenosinetriphosphatase; Nucleoside-triphosphate phosphatase; Plus-end-directed kinesin ATPase	gene09143	98.654	0	2022
FvH4_2g33970.1			-0.0336482	0.953983	0.0181033	1	long chain base biosynthesis protein 1	8	F:GO:0004758; C:GO:0005783; P:GO:0009058; P:GO:0009793; P:GO:0009825; C:GO:0016021; F:GO:0030170; P:GO:0043067	F:serine C-palmitoyltransferase activity; C:endoplasmic reticulum; P:biosynthetic process; P:embryo development ending in seed dormancy; P:multidimensional cell growth; C:integral component of membrane; F:pyridoxal phosphate binding; P:regulation of programmed cell death	EC:2.3.1.50	Serine C-palmitoyltransferase	gene09142	97.804	0	963
FvH4_2g33980.1			-0.138609	0.71809	-0.784495	0.0055275	SUMO-conjugating enzyme SCE1-like	6	F:GO:0004839; F:GO:0005524; P:GO:0016567; F:GO:0016746; P:GO:0016925; F:GO:0019789	F:ubiquitin activating enzyme activity; F:ATP binding; P:protein ubiquitination; F:transferase activity, transferring acyl groups; P:protein sumoylation; F:SUMO transferase activity	EC:6.2.1.45	E1 ubiquitin-activating enzyme	gene09141	100	7.24e-118	335
FvH4_2g33990.1	2.687	1.0095e-14	-0.157141	1	1.9093	0.125159	putative SPRY domain, concanavalin A-like lectin/glucanase domain-containing protein	2	C:GO:0016021; F:GO:0030246	C:integral component of membrane; F:carbohydrate binding			gene09140	100	0	851
FvH4_2g34000.1	-1.372	4.47599e-10	0.515151	0.462032	-0.12726	1	putative transcription factor C2H2 family	1	F:GO:0003676	F:nucleic acid binding			gene09139	100	0	629
FvH4_2g34010.1			0	1	0.743647	1	bromodomain-containing protein 4-like						gene34675	75	1.64e-180	512
FvH4_2g34020.1			-0.474804	0.220208	0.201015	0.603015	ethylene-responsive transcription factor ERF011-like	4	F:GO:0003677; F:GO:0003700; C:GO:0005634; P:GO:0006355	F:DNA binding; F:DNA-binding transcription factor activity; C:nucleus; P:regulation of transcription, DNA-templated			gene09137	100	1.13e-106	301
FvH4_2g34030.1			-0.263463	1	-0.696671	0.625091	WUSCHEL-related homeobox 4	2	F:GO:0003677; C:GO:0005634	F:DNA binding; C:nucleus			gene09136	100	1.88e-173	483
FvH4_2g34040.1	0.771	0.000459953	0.136388	0.697285	0.100427	0.683297	polyadenylate-binding protein 2-like	2	F:GO:0003723; C:GO:0005737	F:RNA binding; C:cytoplasm			gene09134	100	0	1123
FvH4_2g34050.1			0.152322	1	0.0828356	1	uncharacterized acetyltransferase At3g50280-like	1	F:GO:0047172	F:shikimate O-hydroxycinnamoyltransferase activity	EC:2.3.1.133	Shikimate O-hydroxycinnamoyltransferase	gene09132	100	0	905
FvH4_2g34060.1	3.279	1.11083e-24	-1.05921	0.17992	-0.0634935	1	uncharacterized acetyltransferase At3g50280-like	1	F:GO:0047172	F:shikimate O-hydroxycinnamoyltransferase activity	EC:2.3.1.133	Shikimate O-hydroxycinnamoyltransferase	gene09129	100	0	911
FvH4_2g34070.1	1.739	0.00373634	-0.0926167	1	0.718942	1	uncharacterized acetyltransferase At3g50280-like	1	F:GO:0047172	F:shikimate O-hydroxycinnamoyltransferase activity	EC:2.3.1.133	Shikimate O-hydroxycinnamoyltransferase	gene09128	100	0	885
FvH4_2g34080.1			0.0998512	0.899614	0.260141	0.620803	NAC domain-containing protein 72-like	3	F:GO:0003677; C:GO:0005634; P:GO:0006355	F:DNA binding; C:nucleus; P:regulation of transcription, DNA-templated			gene09127	86.25	1.6e-71	236
FvH4_2g34090.1			-0.270644	0.520679	0.569256	0.129102	probable E3 ubiquitin-protein ligase RHG1A isoform X1	1	F:GO:0016874	F:ligase activity			gene09126	100	0	1338
FvH4_2g34100.1			-0.64049	1	-0.0564146	1	transcription factor SPATULA-like isoform X1	2	P:GO:0006355; F:GO:0046983	P:regulation of transcription, DNA-templated; F:protein dimerization activity			gene09125	100	0	615
FvH4_2g34110.1	-1.692	2.78798e-06	-0.577531	0.278183	-0.663783	0.503967	probable serine/threonine-protein kinase At1g01540	4	F:GO:0004674; F:GO:0005524; P:GO:0006468; C:GO:0016021	F:protein serine/threonine kinase activity; F:ATP binding; P:protein phosphorylation; C:integral component of membrane	EC:2.7.11	Transferring phosphorus-containing groups	gene09125	99.816	0	1066
FvH4_2g34120.1			0	1	0	1	subtilisin-like protease SBT1.7	2	F:GO:0004252; P:GO:0006508	F:serine-type endopeptidase activity; P:proteolysis	EC:3.4.21	Acting on peptide bonds (peptidases)	gene09124	100	0	1537
FvH4_2g34130.1			0.311253	1	-0.150231	1	subtilisin-like protease SBT1.7	2	F:GO:0004252; P:GO:0006508	F:serine-type endopeptidase activity; P:proteolysis	EC:3.4.21	Acting on peptide bonds (peptidases)	gene09123	100	0	1233
FvH4_2g34140.1			-1.63039	1	-1.19506	1	subtilisin-like protease SBT1.8	2	F:GO:0004252; P:GO:0006508	F:serine-type endopeptidase activity; P:proteolysis	EC:3.4.21	Acting on peptide bonds (peptidases)	gene09124	73.95	3.88e-57	160
FvH4_2g34150.1			-0.320515	1	0.698244	1	subtilisin-like protease SBT1.7	2	F:GO:0004252; P:GO:0006508	F:serine-type endopeptidase activity; P:proteolysis	EC:3.4.21	Acting on peptide bonds (peptidases)	gene09124	76.121	0	1108
FvH4_2g34160.1			0	1	0	1	---NA---						gene09122	96.296	3e-13	58.2
FvH4_2g34170.1	-2.273	2.59138e-24	0.726472	1	0.467229	1	subtilisin-like protease SBT1.9	2	F:GO:0004252; P:GO:0006508	F:serine-type endopeptidase activity; P:proteolysis	EC:3.4.21	Acting on peptide bonds (peptidases)	gene09118	96.855	0	1434
FvH4_2g34180.1	-2.324	0.0118192	0	1	-0.497279	1	30S ribosomal protein S5, chloroplastic	12	F:GO:0003677; F:GO:0003723; F:GO:0003735; C:GO:0005634; P:GO:0009409; C:GO:0009535; C:GO:0009570; P:GO:0009955; C:GO:0015935; P:GO:0032544; P:GO:0046686; P:GO:1901259	F:DNA binding; F:RNA binding; F:structural constituent of ribosome; C:nucleus; P:response to cold; C:chloroplast thylakoid membrane; C:chloroplast stroma; P:adaxial/abaxial pattern specification; C:small ribosomal subunit; P:plastid translation; P:response to cadmium ion; P:chloroplast rRNA processing			gene09120	98.148	3.59e-75	237
FvH4_2g34190.1			-0.816811	1	0	1	30S ribosomal protein S5, chloroplastic	12	F:GO:0003677; F:GO:0003723; F:GO:0003735; C:GO:0005634; P:GO:0009409; C:GO:0009535; C:GO:0009570; P:GO:0009955; C:GO:0015935; P:GO:0032544; P:GO:0046686; P:GO:1901259	F:DNA binding; F:RNA binding; F:structural constituent of ribosome; C:nucleus; P:response to cold; C:chloroplast thylakoid membrane; C:chloroplast stroma; P:adaxial/abaxial pattern specification; C:small ribosomal subunit; P:plastid translation; P:response to cadmium ion; P:chloroplast rRNA processing			gene02372	89.091	2.34e-63	141
FvH4_2g34200.1			0	1	0	1	subtilisin-like protease SBT1.7	2	F:GO:0004252; P:GO:0006508	F:serine-type endopeptidase activity; P:proteolysis	EC:3.4.21	Acting on peptide bonds (peptidases)	gene09119	100	7.61e-63	202
FvH4_2g34210.1			-0.410807	1	-0.866039	1	subtilisin-like protease SBT1.7	2	F:GO:0004252; P:GO:0006508	F:serine-type endopeptidase activity; P:proteolysis	EC:3.4.21	Acting on peptide bonds (peptidases)	gene09119	89.072	0	873
FvH4_2g34220.1			-0.844617	1	-0.420813	1	subtilisin-like protease SBT1.7	2	F:GO:0004252; P:GO:0006508	F:serine-type endopeptidase activity; P:proteolysis	EC:3.4.21	Acting on peptide bonds (peptidases)	gene09124	74.406	0	1072
FvH4_2g34230.1	-2.667	2.15656e-25	-0.0975855	1	0	1	subtilisin-like protease SBT1.9	2	F:GO:0004252; P:GO:0006508	F:serine-type endopeptidase activity; P:proteolysis	EC:3.4.21	Acting on peptide bonds (peptidases)	gene09118	99.607	0	1470
FvH4_2g34240.1	-1.042	0.000152906	0.357555	0.523732	-0.950479	0.0589103	Late embryogenesis abundant protein, LEA-14	1	C:GO:0016021	C:integral component of membrane			gene09118	100	8.45e-155	468
FvH4_2g34250.1			0.168663	0.818808	-0.165665	0.690623	probable BOI-related E3 ubiquitin-protein ligase 2						gene09117	95.139	0	644
FvH4_2g34260.1			-0.385167	1	-0.782435	1	heat stress transcription factor B-4	4	F:GO:0000978; F:GO:0003700; C:GO:0005634; P:GO:0061408	F:RNA polymerase II proximal promoter sequence-specific DNA binding; F:DNA-binding transcription factor activity; C:nucleus; P:positive regulation of transcription from RNA polymerase II promoter in response to heat stress			gene09116	100	1.63e-121	374
FvH4_2g34270.1	0.803	0.0132486	0.15214	0.725964	-0.547339	0.0840165	protein ROOT INITIATION DEFECTIVE 3	1	P:GO:1902184	P:negative regulation of shoot apical meristem development			gene09116	100	0	910
FvH4_2g34280.1			-0.542903	1	0	1	transcription factor HEC2-like	2	P:GO:0006355; F:GO:0046983	P:regulation of transcription, DNA-templated; F:protein dimerization activity			gene09115	100	2.4e-142	398
FvH4_2g34290.1	4.659	5.08962e-11	0.84819	1	1.42389	1	Fungal lipase-like domain containing protein	3	F:GO:0004806; P:GO:0006629; C:GO:0016021	F:triglyceride lipase activity; P:lipid metabolic process; C:integral component of membrane	EC:3.1.1.1; EC:3.1.1.3	Carboxylesterase; Triacylglycerol lipase	gene09114	100	0	949
FvH4_2g34300.1			-0.0423674	1	-0.0272232	1	Remorin, C-terminal						gene09113	100	0	1104
FvH4_2g34310.1			0.0937622	0.825915	0.0343557	1	THO complex subunit 5B	9	C:GO:0000228; C:GO:0000445; P:GO:0001510; F:GO:0003729; P:GO:0006406; F:GO:0008168; P:GO:0009452; P:GO:0032786; F:GO:0102973	C:nuclear chromosome; C:THO complex part of transcription export complex; P:RNA methylation; F:mRNA binding; P:mRNA export from nucleus; F:methyltransferase activity; P:7-methylguanosine RNA capping; P:positive regulation of DNA-templated transcription, elongation; F:norsolorinate anthrone synthase activity	EC:2.3.1.221	Noranthrone synthase	gene09111	94.174	0	1528
FvH4_2g34320.1			-0.583956	1	0.799424	1	THO complex subunit 5A	4	P:GO:0001510; F:GO:0008168; P:GO:0009452; F:GO:0102973	P:RNA methylation; F:methyltransferase activity; P:7-methylguanosine RNA capping; F:norsolorinate anthrone synthase activity	EC:2.3.1.221	Noranthrone synthase	gene09111	100	0	1593
FvH4_2g34330.1	-0.952	8.73014e-06	0.771415	0.0589536	0.0966789	0.800275	ABSCISIC ACID-INSENSITIVE 5-like protein 5	2	F:GO:0003700; P:GO:0006355	F:DNA-binding transcription factor activity; P:regulation of transcription, DNA-templated			gene09110	92.191	0	619
FvH4_2g34340.1	-0.855	3.86219e-06	-0.600712	0.160931	-0.415346	0.293306	protein DCL, chloroplastic						gene09109	89.083	2.01e-130	372
FvH4_2g34350.1	1.5	0.0479102	0.37901	1	0.846806	1	glutamate receptor 2.9-like isoform X1	4	F:GO:0004970; P:GO:0006811; C:GO:0016021; P:GO:0035235	F:ionotropic glutamate receptor activity; P:ion transport; C:integral component of membrane; P:ionotropic glutamate receptor signaling pathway			gene09108	99.887	0	1774
FvH4_2g34360.1			0	1	1.30947	1	protein DCL, chloroplastic						gene09109	81.553	8.14e-45	145
FvH4_2g34370.1			0.823582	1	0.262832	1	glutamate receptor 2.9-like isoform X1	4	F:GO:0004970; P:GO:0006811; C:GO:0016021; P:GO:0035235	F:ionotropic glutamate receptor activity; P:ion transport; C:integral component of membrane; P:ionotropic glutamate receptor signaling pathway			gene09108	93.66	0	1677
FvH4_2g34380.1			0	1	0	1	F-box protein SKIP23-like						gene09105	100	0	738
FvH4_2g34390.1			0.227139	0.548286	-0.122391	0.691685	serine/threonine-protein kinase tricorner	4	F:GO:0004674; F:GO:0005524; C:GO:0005829; P:GO:0006468	F:protein serine/threonine kinase activity; F:ATP binding; C:cytosol; P:protein phosphorylation	EC:2.7.11	Transferring phosphorus-containing groups	gene09104	96.488	0	1001
FvH4_2g34400.1	0.645	0.00807123	-0.288646	0.521138	0.509905	0.0959509	PREDICTED: uncharacterized protein LOC101303665						gene09103	100	1.3e-124	365
FvH4_2g34410.1			0.00340441	1	0.212275	0.496381	coenzyme Q-binding protein COQ10 homolog, mitochondrial						gene09101	100	0	518
FvH4_2g34420.1			-0.123308	0.90712	0.44073	1	abscisic acid 8'-hydroxylase 4-like	6	F:GO:0004497; F:GO:0005506; C:GO:0016021; F:GO:0016705; F:GO:0020037; P:GO:0055114	F:monooxygenase activity; F:iron ion binding; C:integral component of membrane; F:oxidoreductase activity, acting on paired donors, with incorporation or reduction of molecular oxygen; F:heme binding; P:oxidation-reduction process			gene09100	96.639	0	874
FvH4_2g34430.1	-1.498	3.51127e-14	-0.873051	0.169933	-0.00449628	1	thioredoxin-like 4, chloroplastic	6	P:GO:0006662; C:GO:0009507; F:GO:0015035; F:GO:0016656; P:GO:0045454; P:GO:0055114	P:glycerol ether metabolic process; C:chloroplast; F:protein disulfide oxidoreductase activity; F:monodehydroascorbate reductase (NADH) activity; P:cell redox homeostasis; P:oxidation-reduction process	EC:1.6.5.4	Monodehydroascorbate reductase (NADH)	gene09099	96.759	2.13e-151	426
FvH4_2g34440.1			-0.239155	0.690905	-0.274216	0.845262	non-specific lipid-transfer protein-like 1	6	C:GO:0005777; P:GO:0006635; P:GO:0009735; P:GO:0009845; F:GO:0016829; P:GO:0046487	C:peroxisome; P:fatty acid beta-oxidation; P:response to cytokinin; P:seed germination; F:lyase activity; P:glyoxylate metabolic process			gene09098	100	3.96e-84	251
FvH4_2g34450.1			0	1	-0.97107	1	thioredoxin-like 4, chloroplastic	5	C:GO:0005623; P:GO:0006662; F:GO:0015035; P:GO:0045454; P:GO:0055114	C:cell; P:glycerol ether metabolic process; F:protein disulfide oxidoreductase activity; P:cell redox homeostasis; P:oxidation-reduction process			gene09097	100	3.17e-95	271
FvH4_2g34460.1			0.120236	0.810111	-0.154203	0.635723	pentatricopeptide repeat-containing protein At2g04860	4	F:GO:0004556; F:GO:0005509; P:GO:0005975; F:GO:0103025	F:alpha-amylase activity; F:calcium ion binding; P:carbohydrate metabolic process; F:alpha-amylase activity (releasing maltohexaose)	EC:3.2.1.1	Alpha-amylase	gene09096	97.619	0	1274
FvH4_2g34470.1	-0.754	0.00172172	-0.161649	1	0.0938076	1	protein WEAK CHLOROPLAST MOVEMENT UNDER BLUE LIGHT 1-like						gene09094	99.67	0	1556
FvH4_2g34480.1			0.485749	0.467095	-0.504811	1	UDP-glucuronate:xylan alpha-glucuronosyltransferase 2 isoform X1	5	C:GO:0005794; P:GO:0009834; F:GO:0015020; C:GO:0016021; P:GO:0045492	C:Golgi apparatus; P:plant-type secondary cell wall biogenesis; F:glucuronosyltransferase activity; C:integral component of membrane; P:xylan biosynthetic process	EC:2.4.1.17	Glucuronosyltransferase	gene09093	100	0	1215
FvH4_2g34490.1			0.52966	0.226019	-0.442784	0.168961	protein TIC 22, chloroplastic	3	P:GO:0006457; C:GO:0009941; P:GO:0015031	P:protein folding; C:chloroplast envelope; P:protein transport			gene09092	100	0	564
FvH4_2g34500.1			0	1	0	1	putative EF-hand domain pair protein	1	F:GO:0005509	F:calcium ion binding			gene09091	100	1.91e-82	236
FvH4_2g34510.1			0	1	0	1	Calcium-binding protein CML10	1	F:GO:0005509	F:calcium ion binding			gene09090	100	2.43e-72	209
FvH4_2g34520.1	-0.93	1.03524e-05	-2.39626	0.500117	0	1	putative EF-hand domain pair protein	1	F:GO:0005509	F:calcium ion binding			gene09089	97.917	3.32e-67	197
FvH4_2g34530.1	-0.979	2.49242e-05	-3.97957	0.0403388	-1.70034	1	putative EF-hand domain pair protein	1	F:GO:0005509	F:calcium ion binding			gene09087	98.936	4.22e-66	198
FvH4_2g34540.1			-0.127182	1	0.722311	0.144224	phosphatidate phosphatase PAH2-like	5	F:GO:0008195; P:GO:0008610; P:GO:0016311; P:GO:0044249; P:GO:0044255	F:phosphatidate phosphatase activity; P:lipid biosynthetic process; P:dephosphorylation; P:cellular biosynthetic process; P:cellular lipid metabolic process	EC:3.1.3.4; EC:3.1.3.41	Phosphatidate phosphatase; 4-nitrophenylphosphatase	gene09086	100	0	2078
FvH4_2g34550.1	-1.104	4.47834e-05	-0.729021	0.0808522	-0.175267	0.705601	putative EF-hand domain pair protein	1	F:GO:0005509	F:calcium ion binding			gene09087	100	2.11e-64	194
FvH4_2g34560.1	-0.515	0.00925813	-0.358064	1	0.787667	1	BRI1 kinase inhibitor 1-like	3	C:GO:0005886; F:GO:0019210; P:GO:0033673	C:plasma membrane; F:kinase inhibitor activity; P:negative regulation of kinase activity			gene09085	100	2.44e-173	483
FvH4_2g34570.1	-0.47	0.0253414	-0.280791	0.535006	0.472185	0.235966	probable protein phosphatase 2C 12	4	F:GO:0004722; C:GO:0005829; P:GO:0006470; C:GO:0016021	F:protein serine/threonine phosphatase activity; C:cytosol; P:protein dephosphorylation; C:integral component of membrane	EC:3.1.3.16; EC:3.1.3.41	Protein-serine/threonine phosphatase; 4-nitrophenylphosphatase	gene09084	99.765	0	872
FvH4_2g34580.1			-0.326346	1	0.332722	1	B3 domain-containing protein At5g42700-like	2	F:GO:0003677; C:GO:0005634	F:DNA binding; C:nucleus			gene09083	90.637	4.74e-154	436
FvH4_2g34590.1			0.112987	0.792871	-0.182361	0.771502	putative dihydroflavonol-4-reductase	3	F:GO:0016491; F:GO:0050662; P:GO:0055114	F:oxidoreductase activity; F:coenzyme binding; P:oxidation-reduction process			gene09081	100	0	620
FvH4_2g34600.1	-0.665	0.000357273	-0.163423	0.703476	0.116924	0.759842	putative alpha/Beta hydrolase	2	F:GO:0016787; F:GO:0050662	F:hydrolase activity; F:coenzyme binding			gene09081	96.369	0	714
FvH4_2g34610.1			0.0449113	1	-0.201784	0.832035	origin of replication complex subunit 2	3	C:GO:0000808; C:GO:0005634; P:GO:0006260	C:origin recognition complex; C:nucleus; P:DNA replication			gene09080	100	0	727
FvH4_2g34620.1			-0.162379	0.763711	-0.180596	0.715852	dimethylallyl, adenosine tRNA methylthiotransferase	1	C:GO:0016021	C:integral component of membrane			gene09079	95.627	0	616
FvH4_2g34630.1			-0.770578	0.424721	-0.779923	0.388046	DPH4 homolog	1	F:GO:0046872	F:metal ion binding			gene09078	100	9.08e-129	362
FvH4_2g34640.1			0.183967	0.684896	-0.18622	0.755818	Glycine dehydrogenase						gene09077	100	2.3e-48	159
FvH4_2g34650.1	1.065	1.9882e-07	0.140156	0.694766	-0.29971	0.284092	succinate dehydrogenase subunit 5, mitochondrial	5	C:GO:0005634; C:GO:0005749; F:GO:0008177; P:GO:0009735; P:GO:0055114	C:nucleus; C:mitochondrial respiratory chain complex II, succinate dehydrogenase complex (ubiquinone); F:succinate dehydrogenase (ubiquinone) activity; P:response to cytokinin; P:oxidation-reduction process	EC:1.3.99.1; EC:1.3.5.1	Deleted entry; Succinate dehydrogenase (quinone)	gene09077	100	1.31e-165	484
FvH4_2g34660.1			0	1	0	1	PREDICTED: uncharacterized protein LOC101309604						gene09077	100	1.19e-172	485
FvH4_2g34670.1	0.476	0.0164063	0.00757516	1	-0.46061	0.128096	26S proteasome non-ATPase regulatory subunit 14 homolog	7	F:GO:0004843; F:GO:0008237; C:GO:0008541; P:GO:0043161; F:GO:0061578; P:GO:0070536; F:GO:0070628	F:thiol-dependent ubiquitin-specific protease activity; F:metallopeptidase activity; C:proteasome regulatory particle, lid subcomplex; P:proteasome-mediated ubiquitin-dependent protein catabolic process; F:Lys63-specific deubiquitinase activity; P:protein K63-linked deubiquitination; F:proteasome binding	EC:3.4.19.12	Ubiquitinyl hydrolase 1	gene09075	100	0	643
FvH4_2g34680.1			0	1	0	1	probable carboxylesterase 2	1	F:GO:0052689	F:carboxylic ester hydrolase activity	EC:3.1.1.1	Carboxylesterase	gene09075	100	0	643
FvH4_2g34690.1	5.341	4.22626e-21	-0.17661	1	1.11789	0.50805	patatin-like protein 2	2	P:GO:0016042; F:GO:0016787	P:lipid catabolic process; F:hydrolase activity			gene09073	100	0	854
FvH4_2g34700.1			0	1	0	1	patatin-like protein 2	2	P:GO:0016042; F:GO:0016787	P:lipid catabolic process; F:hydrolase activity			gene09064	89.524	0	708
FvH4_2g34710.1			0	1	0	1	succinate dehydrogenase subunit 5, mitochondrial	5	C:GO:0005634; C:GO:0005749; F:GO:0008177; P:GO:0009735; P:GO:0055114	C:nucleus; C:mitochondrial respiratory chain complex II, succinate dehydrogenase complex (ubiquinone); F:succinate dehydrogenase (ubiquinone) activity; P:response to cytokinin; P:oxidation-reduction process	EC:1.3.99.1; EC:1.3.5.1	Deleted entry; Succinate dehydrogenase (quinone)	gene09071	100	1.06e-64	195
FvH4_2g34720.1			0	1	0	1	---NA---						gene09075	100	0.000413	36.6
FvH4_2g34730.1			0	1	0	1	probable carboxylesterase 2	1	F:GO:0052689	F:carboxylic ester hydrolase activity	EC:3.1.1.1	Carboxylesterase	gene09070	100	3.48e-37	127
FvH4_2g34740.1			-0.422008	0.754194	-0.285993	1	26S proteasome non-ATPase regulatory subunit 14 homolog	7	F:GO:0004843; F:GO:0008237; C:GO:0008541; P:GO:0043161; F:GO:0061578; P:GO:0070536; F:GO:0070628	F:thiol-dependent ubiquitin-specific protease activity; F:metallopeptidase activity; C:proteasome regulatory particle, lid subcomplex; P:proteasome-mediated ubiquitin-dependent protein catabolic process; F:Lys63-specific deubiquitinase activity; P:protein K63-linked deubiquitination; F:proteasome binding	EC:3.4.19.12	Ubiquitinyl hydrolase 1	gene09069	77.368	1.67e-95	276
FvH4_2g34750.1	5.776	6.41215e-22	2.36255	0.125176	2.75586	0.091926	patatin-like protein 2	2	P:GO:0016042; F:GO:0016787	P:lipid catabolic process; F:hydrolase activity			gene09073	93.573	0	730
FvH4_2g34760.1			0.0340261	1	0.488039	0.726695	26S proteasome non-ATPase regulatory subunit 14 homolog	9	F:GO:0004843; C:GO:0005829; F:GO:0008237; C:GO:0008541; P:GO:0009651; P:GO:0043161; F:GO:0061578; P:GO:0070536; F:GO:0070628	F:thiol-dependent ubiquitin-specific protease activity; C:cytosol; F:metallopeptidase activity; C:proteasome regulatory particle, lid subcomplex; P:response to salt stress; P:proteasome-mediated ubiquitin-dependent protein catabolic process; F:Lys63-specific deubiquitinase activity; P:protein K63-linked deubiquitination; F:proteasome binding	EC:3.4.19.12	Ubiquitinyl hydrolase 1	gene09074	93.506	1.41e-129	381
FvH4_2g34770.1	2.535	1.11486e-11	-0.574125	0.754194	1.18364	0.267225	patatin-like protein 2	2	P:GO:0016042; F:GO:0016787	P:lipid catabolic process; F:hydrolase activity			gene09064	94.808	0	797
FvH4_2g34780.1	1.913	1.38305e-20	-0.866931	0.726818	0.994604	1	patatin-like protein 2	2	P:GO:0016042; F:GO:0016787	P:lipid catabolic process; F:hydrolase activity			gene09063	100	0	852
FvH4_2g34790.1			0	1	0	1	boron transporter 4	4	F:GO:0005452; F:GO:0008270; P:GO:0015698; C:GO:0016021	F:inorganic anion exchanger activity; F:zinc ion binding; P:inorganic anion transport; C:integral component of membrane			gene11697	90.476	2.64e-33	83.6
FvH4_2g34800.1	5.717	3.56026e-10	-0.472981	1	0.682927	1	patatin-like protein 2	2	P:GO:0016042; F:GO:0016787	P:lipid catabolic process; F:hydrolase activity			gene09058	100	0	788
FvH4_2g34810.1			1.21582	0.625176	0	1	patatin-like protein 2	3	F:GO:0004620; P:GO:0016042; F:GO:0047372	F:phospholipase activity; P:lipid catabolic process; F:acylglycerol lipase activity	EC:3.1.1.23; EC:3.1.1.1	Acylglycerol lipase; Carboxylesterase	gene09059	100	0	813
FvH4_2g34820.1			0	1	0	1	patatin-like protein 2	2	P:GO:0016042; F:GO:0016787	P:lipid catabolic process; F:hydrolase activity			gene09056	89.801	0	667
FvH4_2g34830.1			0	1	0	1	putative alpha/Beta hydrolase	2	C:GO:0016021; F:GO:0016787	C:integral component of membrane; F:hydrolase activity			gene09055	90.87	2.25e-91	295
FvH4_2g34840.1			0.203572	1	0.336864	0.711559	GPI inositol-deacylase PGAP1-like	2	C:GO:0016021; F:GO:0016787	C:integral component of membrane; F:hydrolase activity			gene09055	98.788	0	2021
FvH4_2g34850.1			-0.828569	0.754194	-0.208805	1	P-loop containing nucleoside triphosphate hydrolase	3	C:GO:0016021; F:GO:0016787; P:GO:0055114	C:integral component of membrane; F:hydrolase activity; P:oxidation-reduction process			gene09055	99.731	0	763
FvH4_2g34860.1			0.494216	0.337945	0.75376	0.0630838	putative metallo-dependent phosphatase	2	C:GO:0016021; F:GO:0016787	C:integral component of membrane; F:hydrolase activity			gene09054	100	0	1795
FvH4_2g34870.1	0.783	0.000383142	0.248861	0.531566	-0.273605	0.42205	polyadenylate-binding protein RBP47-like	1	F:GO:0003723	F:RNA binding			gene09051	98.601	0	603
FvH4_2g34880.1	-1.292	4.20173e-06	0.0672497	1	0.0397959	1	uroporphyrinogen-III synthase, chloroplastic isoform X1	2	F:GO:0004852; P:GO:0033014	F:uroporphyrinogen-III synthase activity; P:tetrapyrrole biosynthetic process	EC:4.2.1.75	Uroporphyrinogen-III synthase	gene09051	96.284	4.33e-163	479
FvH4_2g34890.1			1.028	1	2.11998	0.50006	serine carboxypeptidase II-3-like	2	F:GO:0004185; P:GO:0006508	F:serine-type carboxypeptidase activity; P:proteolysis	EC:3.4.21; EC:3.4.16	Acting on peptide bonds (peptidases); Acting on peptide bonds (peptidases)	gene09050	97	0	765
FvH4_2g34900.1	-1.796	0.001408	-1.18534	0.453509	-0.208974	1	serine carboxypeptidase II-3-like	3	F:GO:0004185; C:GO:0005773; P:GO:0051603	F:serine-type carboxypeptidase activity; C:vacuole; P:proteolysis involved in cellular protein catabolic process	EC:3.4.21; EC:3.4.16	Acting on peptide bonds (peptidases); Acting on peptide bonds (peptidases)	gene09050	100	0	961
FvH4_2g34910.1			0	1	0	1	serine carboxypeptidase II-3-like	3	F:GO:0004185; C:GO:0005773; P:GO:0051603	F:serine-type carboxypeptidase activity; C:vacuole; P:proteolysis involved in cellular protein catabolic process	EC:3.4.21; EC:3.4.16	Acting on peptide bonds (peptidases); Acting on peptide bonds (peptidases)	gene09049	89.474	0	877
FvH4_2g34920.1			0	1	0	1	serine carboxypeptidase II-3-like	3	F:GO:0004185; C:GO:0005773; P:GO:0051603	F:serine-type carboxypeptidase activity; C:vacuole; P:proteolysis involved in cellular protein catabolic process	EC:3.4.21; EC:3.4.16	Acting on peptide bonds (peptidases); Acting on peptide bonds (peptidases)	gene09048	79.191	0	514
FvH4_2g34930.1			-0.666877	0.581642	0.361088	1	putative ternary complex factor MIP1, leucine-zipper						gene09047	95.719	0	977
FvH4_2g34940.1	1.777	0.000174189	-1.00375	0.177974	1.90789	0.016467	Trafficking kinesin-binding protein like						gene09046	100	0	651
FvH4_2g34950.1			0.0725845	0.894503	0.142128	0.789572	putative bleomycin hydrolase transcription factor WD40-like family	4	C:GO:0005829; P:GO:0006508; F:GO:0008236; C:GO:0009507	C:cytosol; P:proteolysis; F:serine-type peptidase activity; C:chloroplast			gene09045	95.155	0	1421
FvH4_2g34960.1	-0.604	0.0225122	0.306735	1	1.58911	0.50006	protein MIZU-KUSSEI 1						gene09043	100	6.44e-162	447
FvH4_2g34970.1			0	1	0	1	---NA---						gene35156	84.932	1.87e-35	119
FvH4_2g34980.1			-0.480708	0.524547	0.376936	1	F-box/LRR-repeat protein 4-like						gene09042	97.965	0	636
FvH4_2g34990.1			-0.355885	0.576694	-0.0371205	1	F-box/LRR-repeat protein 20-like						gene09041	100	0	677
FvH4_2g35000.1			0.149648	0.825433	0.152347	0.730702	F-box/LRR-repeat protein 4-like						gene09040	100	0	721
FvH4_2g35010.1	-1.031	0.00337661	-0.326874	1	0	1	transcription factor MYB44-like	2	F:GO:0003677; C:GO:0005634	F:DNA binding; C:nucleus			gene09039	100	4.42e-144	402
FvH4_2g35020.1	4.907	3.20094e-13	-0.824561	1	0.151037	1	putative cupredoxin	2	F:GO:0009055; P:GO:0022900	F:electron transfer activity; P:electron transport chain			gene09038	100	1.76e-94	275
FvH4_2g35030.1			0	1	0	1	PREDICTED: uncharacterized protein LOC105350119	1	C:GO:0016021	C:integral component of membrane			gene09037	100	1.49e-48	151
FvH4_2g35040.1			-2.31028	1	0	1	segmentation polarity homeobox protein engrailed	1	F:GO:0003677	F:DNA binding			gene09035	100	1.83e-156	438
FvH4_2g35050.1			0	1	0	1	gibberellin 20 oxidase 2-like	4	F:GO:0009899; F:GO:0046872; F:GO:0047927; P:GO:0055114	F:ent-kaurene synthase activity; F:metal ion binding; F:gibberellin-44 dioxygenase activity; P:oxidation-reduction process	EC:1.14.11; EC:4.2.3.19; EC:1.14.11.12	Acting on paired donors, with incorporation or reduction of molecular oxygen. The oxygen incorporated need not be derived from O(2); Ent-kaurene synthase; Gibberellin-44 dioxygenase	gene09034	100	0	781
FvH4_2g35060.1			-1.81187	1	0.14242	1	wall-associated receptor kinase 3-like	7	F:GO:0004672; F:GO:0005509; F:GO:0005524; P:GO:0006468; C:GO:0016021; F:GO:0030247; P:GO:0050794	F:protein kinase activity; F:calcium ion binding; F:ATP binding; P:protein phosphorylation; C:integral component of membrane; F:polysaccharide binding; P:regulation of cellular process			gene09032	100	0	715
FvH4_2g35070.1			-0.336104	0.468589	0.186453	0.761397	putative wall-associated receptor kinase-like 16	7	F:GO:0004674; F:GO:0005509; F:GO:0005524; P:GO:0006468; C:GO:0016021; F:GO:0016787; F:GO:0030247	F:protein serine/threonine kinase activity; F:calcium ion binding; F:ATP binding; P:protein phosphorylation; C:integral component of membrane; F:hydrolase activity; F:polysaccharide binding	EC:2.7.11	Transferring phosphorus-containing groups	gene09031	91.101	0	1561
FvH4_2g35080.1			0.295833	0.467506	0.412093	0.240564	far upstream element-binding protein 2 isoform X2	1	F:GO:0003723	F:RNA binding			gene09030	94.198	0	1331
FvH4_2g35090.1			1.75043	0.289523	-0.715713	0.481166	EPIDERMAL PATTERNING FACTOR-like protein 2	1	P:GO:0010374	P:stomatal complex development			gene09029	98.095	5.1e-57	187
FvH4_2g35100.1			0.141565	0.839271	-0.283994	0.850806	putative lipase ROG1	2	F:GO:0016787; P:GO:0044255	F:hydrolase activity; P:cellular lipid metabolic process			gene09029	88.191	0	664
FvH4_2g35110.1	-1.008	1.79292e-06	-0.358434	0.664409	-0.471349	0.607571	RNA polymerase sigma factor sigC isoform X1	3	F:GO:0003700; P:GO:0006352; P:GO:0006355	F:DNA-binding transcription factor activity; P:DNA-templated transcription, initiation; P:regulation of transcription, DNA-templated			gene09028	94.426	0	1017
FvH4_2g35120.1			-0.14108	0.820477	0.671067	0.150469	ephrin type-B receptor	1	C:GO:0016021	C:integral component of membrane			gene09027	100	0	2127
FvH4_2g35130.1			0	1	0	1	mannose-6-phosphate isomerase 1-like	4	F:GO:0004476; P:GO:0005975; F:GO:0008270; P:GO:0009298	F:mannose-6-phosphate isomerase activity; P:carbohydrate metabolic process; F:zinc ion binding; P:GDP-mannose biosynthetic process	EC:5.3.1.8	Mannose-6-phosphate isomerase	gene09026	100	1.33e-63	208
FvH4_2g35140.1			-0.0422211	1	0.0220829	1	putative 43kDa postsynaptic protein	1	P:GO:0006336	P:DNA replication-independent nucleosome assembly			gene09026	98.53	0	3752
FvH4_2g35150.1			-0.676968	0.508273	0.395089	1	PREDICTED: uncharacterized protein LOC101293160	1	C:GO:0016021	C:integral component of membrane			gene09025	100	1.06e-102	305
FvH4_2g35160.1			-0.350237	0.533936	-0.780567	0.174566	oleosin 16 kDa-like	2	C:GO:0012511; C:GO:0016021	C:monolayer-surrounded lipid storage body; C:integral component of membrane			gene09024	100	7.72e-59	178
FvH4_2g35170.1			-0.650339	1	-0.492142	1	putative oleosin	2	C:GO:0012511; C:GO:0016021	C:monolayer-surrounded lipid storage body; C:integral component of membrane			gene09023	100	1.75e-67	200
FvH4_2g35180.1			0.209775	0.705779	-0.109483	0.894201	serine/threonine-protein kinase Aurora-1	10	C:GO:0000780; F:GO:0005524; C:GO:0005876; P:GO:0007052; C:GO:0031616; C:GO:0032133; P:GO:0032465; F:GO:0035174; P:GO:0035404; C:GO:0051233	C:condensed nuclear chromosome, centromeric region; F:ATP binding; C:spindle microtubule; P:mitotic spindle organization; C:spindle pole centrosome; C:chromosome passenger complex; P:regulation of cytokinesis; F:histone serine kinase activity; P:histone-serine phosphorylation; C:spindle midzone	EC:2.7.11	Transferring phosphorus-containing groups	gene19379	62.369	3.05e-136	394
FvH4_2g35190.1	1.024	0.00159607	0.085078	0.843312	-0.128711	0.716313	ATP-dependent 6-phosphofructokinase 6	6	F:GO:0003872; F:GO:0005524; C:GO:0005737; P:GO:0006002; F:GO:0046872; P:GO:0061615	F:6-phosphofructokinase activity; F:ATP binding; C:cytoplasm; P:fructose 6-phosphate metabolic process; F:metal ion binding; P:glycolytic process through fructose-6-phosphate	EC:2.7.1.11	6-phosphofructokinase	gene09021	97.967	0	958
FvH4_2g35200.1			0.444103	0.226844	-0.366611	0.161937	profilin	4	F:GO:0003785; C:GO:0005856; C:GO:0005938; P:GO:0042989	F:actin monomer binding; C:cytoskeleton; C:cell cortex; P:sequestering of actin monomers			gene09020	100	3.49e-80	240
FvH4_2g35210.1	1.211	2.52971e-08	-0.304339	0.435148	-0.408854	0.274051	early nodulin-93-like	1	C:GO:0016021	C:integral component of membrane			gene09018	100	4.28e-58	185
FvH4_2g35220.1			0.512713	0.648346	-0.253336	0.824016	endoribonuclease YBEY, chloroplastic-like	5	F:GO:0004222; P:GO:0006364; P:GO:0006508; P:GO:0016311; F:GO:0050308	F:metalloendopeptidase activity; P:rRNA processing; P:proteolysis; P:dephosphorylation; F:sugar-phosphatase activity	EC:3.4.24; EC:3.1.3.23; EC:3.1.3.41	Acting on peptide bonds (peptidases); Sugar-phosphatase; 4-nitrophenylphosphatase	gene09017	93.174	0	1001
FvH4_2g35230.1			-0.673177	1	0.283595	1	endoribonuclease YBEY, chloroplastic-like	5	F:GO:0004222; P:GO:0006364; P:GO:0006508; P:GO:0016311; F:GO:0050308	F:metalloendopeptidase activity; P:rRNA processing; P:proteolysis; P:dephosphorylation; F:sugar-phosphatase activity	EC:3.4.24; EC:3.1.3.23; EC:3.1.3.41	Acting on peptide bonds (peptidases); Sugar-phosphatase; 4-nitrophenylphosphatase	gene09016	95.725	0	938
FvH4_2g35240.1			-0.0422846	1	0.793832	0.094827	nuclear poly(A) polymerase 4	7	F:GO:0003723; F:GO:0004652; F:GO:0005524; C:GO:0005634; P:GO:0031123; P:GO:0043631; F:GO:0046872	F:RNA binding; F:polynucleotide adenylyltransferase activity; F:ATP binding; C:nucleus; P:RNA 3'-end processing; P:RNA polyadenylation; F:metal ion binding	EC:2.7.7.19	Polynucleotide adenylyltransferase	gene09014	100	0	1204
FvH4_2g35250.1			0.253131	1	0.175931	1	cytosolic sulfotransferase 15-like	2	F:GO:0008146; F:GO:0016787	F:sulfotransferase activity; F:hydrolase activity			gene34621	100	0	699
FvH4_2g35260.1	3.503	9.52667e-37	-1.02022	1	0.13799	1	receptor-like protein kinase HSL1	8	P:GO:0000186; F:GO:0004709; F:GO:0005524; C:GO:0009506; C:GO:0016021; F:GO:0032440; P:GO:0046777; P:GO:0055114	P:activation of MAPKK activity; F:MAP kinase kinase kinase activity; F:ATP binding; C:plasmodesma; C:integral component of membrane; F:2-alkenal reductase [NAD(P)] activity; P:protein autophosphorylation; P:oxidation-reduction process	EC:2.7.11.25; EC:2.7.11; EC:1.3.1.74	Mitogen-activated protein kinase kinase kinase; Transferring phosphorus-containing groups; 2-alkenal reductase (NAD(P)(+))	gene09010	100	0	1828
FvH4_2g35270.1			1.25448	0.0522499	0.0699488	0.934805	amino acid permease 8-like	1	C:GO:0016021	C:integral component of membrane			gene09008	99.787	0	907
FvH4_2g35280.1			-0.376257	0.607795	0.611784	0.754055	auxin-responsive protein IAA2-like	3	C:GO:0005634; P:GO:0006355; P:GO:0009734	C:nucleus; P:regulation of transcription, DNA-templated; P:auxin-activated signaling pathway			gene09007	100	0	558
FvH4_2g35290.1	-1.456	0.0188349	1.34752	1	1.18333	1	histidine-containing phosphotransfer protein 4-like	3	P:GO:0000160; F:GO:0016301; P:GO:0016310	P:phosphorelay signal transduction system; F:kinase activity; P:phosphorylation			gene09006	100	2.27e-133	377
FvH4_2g35300.1			-0.400993	0.726818	-0.293534	1	tryptophan--tRNA ligase, chloroplastic/mitochondrial isoform X1	5	F:GO:0004830; F:GO:0005524; C:GO:0005739; P:GO:0006436; C:GO:0009507	F:tryptophan-tRNA ligase activity; F:ATP binding; C:mitochondrion; P:tryptophanyl-tRNA aminoacylation; C:chloroplast	EC:6.1.1.2	Tryptophan--tRNA ligase	gene09005	100	2.21e-178	535
FvH4_2g35310.1			-0.300845	0.500441	1.17012	0.00960809	lysM domain receptor-like kinase 3	1	F:GO:0016740	F:transferase activity			gene23251	66.429	5.31e-33	121
FvH4_2g35320.1			0.185308	0.865977	0.460385	0.678067	protein cereblon	5	P:GO:0006508; F:GO:0008233; P:GO:0016567; C:GO:0031464; F:GO:0046872	P:proteolysis; F:peptidase activity; P:protein ubiquitination; C:Cul4A-RING E3 ubiquitin ligase complex; F:metal ion binding			gene09004	97.857	0	1028
FvH4_2g35330.1	1.534	2.19289e-12	0.576902	0.184202	0.185768	0.599085	NADP-dependent malic enzyme isoform X1	4	F:GO:0004471; F:GO:0046872; F:GO:0051287; P:GO:0055114	F:malate dehydrogenase (decarboxylating) (NAD+) activity; F:metal ion binding; F:NAD binding; P:oxidation-reduction process	EC:1.1.1.38; EC:1.1.1.39	Malate dehydrogenase (oxaloacetate-decarboxylating); Malate dehydrogenase (decarboxylating)	gene09003	100	0	1192
FvH4_2g35340.1			-0.118786	0.899927	-0.401764	0.353044	protein SAWADEE HOMEODOMAIN HOMOLOG 1-like	2	F:GO:0003677; F:GO:0003682	F:DNA binding; F:chromatin binding			gene09002	95.902	3.88e-170	475
FvH4_2g35350.1			-0.00243899	1	0.212869	0.58436	thioredoxin-related transmembrane protein 2	1	C:GO:0016021	C:integral component of membrane			gene09001	99.611	0	520
FvH4_2g35360.1			-0.786995	0.549356	0.8422	0.687613	homeobox-leucine zipper protein ATHB-8	4	F:GO:0003677; C:GO:0005634; F:GO:0008289; C:GO:0016021	F:DNA binding; C:nucleus; F:lipid binding; C:integral component of membrane			gene08999	100	0	1727
FvH4_2g35370.1			-0.576	1	-0.231394	1	probably inactive leucine-rich repeat receptor-like protein kinase At2g25790	6	F:GO:0004672; F:GO:0005524; P:GO:0006468; C:GO:0016021; F:GO:0032440; P:GO:0055114	F:protein kinase activity; F:ATP binding; P:protein phosphorylation; C:integral component of membrane; F:2-alkenal reductase [NAD(P)] activity; P:oxidation-reduction process	EC:1.3.1.74	2-alkenal reductase (NAD(P)(+))	gene08998	100	0	1880
FvH4_2g35380.1			1.08643	1	0	1	PREDICTED: uncharacterized protein LOC105349860	2	C:GO:0016020; C:GO:0016021	C:membrane; C:integral component of membrane			gene08997	97.561	2.47e-85	259
FvH4_2g35390.1	-2.555	1.48402e-05	0	1	0	1	PREDICTED: uncharacterized protein LOC101300317						gene08997	100	5.58e-124	357
FvH4_2g35400.1	0.491	0.0172916	0.780029	0.0593925	-0.139777	0.615906	monoglyceride lipase	2	C:GO:0016021; F:GO:0047372	C:integral component of membrane; F:acylglycerol lipase activity	EC:3.1.1.23; EC:3.1.1.1	Acylglycerol lipase; Carboxylesterase	gene08996	100	0	824
FvH4_2g35410.1	-1.419	2.9987e-10	-0.843354	0.453509	-0.413988	1	lachrymatory-factor synthase-like						gene08994	100	2.6e-118	331
FvH4_2g35420.1			0	1	0	1	lachrymatory-factor synthase-like						gene08993	100	2.39e-123	343
FvH4_2g35430.1			0	1	0	1	Avr9/Cf-9 rapidly elicited protein						gene08992	100	2.27e-127	356
FvH4_2g35440.1			-0.347347	0.445872	0.550428	0.209573	casein kinase 1-like protein HD16	5	F:GO:0004672; F:GO:0005524; P:GO:0006897; P:GO:0018105; P:GO:0018107	F:protein kinase activity; F:ATP binding; P:endocytosis; P:peptidyl-serine phosphorylation; P:peptidyl-threonine phosphorylation			gene08991	98.628	0	1305
FvH4_2g35450.1			-0.487004	0.791762	0.383384	1	GATA transcription factor 12	5	F:GO:0003700; C:GO:0005634; F:GO:0008270; F:GO:0043565; P:GO:0045893	F:DNA-binding transcription factor activity; C:nucleus; F:zinc ion binding; F:sequence-specific DNA binding; P:positive regulation of transcription, DNA-templated			gene08990	100	1.15e-175	499
FvH4_2g35460.1			0.576007	0.188788	-0.743852	0.0427058	protein NUCLEAR FUSION DEFECTIVE 6, chloroplastic/mitochondrial isoform X1	1	P:GO:0098542	P:defense response to other organism			gene08989	100	3.37e-39	132
FvH4_2g35470.1	-0.921	0.00328941	-0.676167	0.261016	0.0659875	1	peptidyl-tRNA hydrolase 2, mitochondrial isoform X1	1	F:GO:0004045	F:aminoacyl-tRNA hydrolase activity	EC:3.1.1.29; EC:3.1.1.1	Aminoacyl-tRNA hydrolase; Carboxylesterase	gene08988	68.224	6.37e-72	222
FvH4_2g35480.1			0.650422	0.625176	-1.14444	1	mitogen-activated protein kinase kinase kinase 1	2	F:GO:0016740; P:GO:0044237	F:transferase activity; P:cellular metabolic process			gene08987	100	3.67e-161	451
FvH4_2g35490.1	-1.202	4.79701e-05	0.78336	0.581642	0.637246	0.774578	ultraviolet-B receptor UVR8						gene08986	91.738	0	1006
FvH4_2g35500.1			-0.917177	1	-2.69765	0.50006	PREDICTED: uncharacterized protein LOC101300781 isoform X2						gene08986	100	4.8e-34	111
FvH4_2g35510.1			-0.540419	0.607881	-0.304611	1	putative transcription factor C2H2 family						gene31800	87.045	1.21e-145	435
FvH4_2g35520.1			-0.177674	0.71986	-0.0737706	0.917819	nuclear pore complex protein NUP85	7	P:GO:0006406; P:GO:0006606; P:GO:0009737; F:GO:0017056; C:GO:0031080; C:GO:0031965; P:GO:0045893	P:mRNA export from nucleus; P:protein import into nucleus; P:response to abscisic acid; F:structural constituent of nuclear pore; C:nuclear pore outer ring; C:nuclear membrane; P:positive regulation of transcription, DNA-templated			gene08984	98.476	0	1415
FvH4_2g35530.1			0.564818	1	-1.13251	0.375151	F-box/LRR-repeat protein 4-like						gene08983	100	0	582
FvH4_2g35540.1			0.381771	1	0.420126	1	ABC transporter F family member 4	2	F:GO:0005524; F:GO:0016887	F:ATP binding; F:ATPase activity	EC:3.6.1.3; EC:3.6.1.15	Adenosinetriphosphatase; Nucleoside-triphosphate phosphatase	gene08982	100	0	1258
FvH4_2g35550.1			0.267356	1	1.27609	0.216468	---NA---						gene08850	100	5.54e-49	152
FvH4_2g35560.1	6.363	1.55566e-15	0.0376279	1	0.419219	1	putative cupredoxin	2	F:GO:0009055; P:GO:0022900	F:electron transfer activity; P:electron transport chain			gene08849	100	5.79e-94	275
FvH4_2g35570.1			-0.411413	1	0.721125	1	carotenoid 9,10(9',10')-cleavage dioxygenase 1-like	3	F:GO:0016702; F:GO:0046872; P:GO:0055114	F:oxidoreductase activity, acting on single donors with incorporation of molecular oxygen, incorporation of two atoms of oxygen; F:metal ion binding; P:oxidation-reduction process	EC:1.13.11	Acting on single donors with incorporation of molecular oxygen (oxygenases). The oxygen incorporated need not be derived from O(2)	gene08848	85.99	3.91e-129	333
FvH4_2g35580.1			0	1	0	1	---NA---						gene08844	94.521	1.66e-28	108
FvH4_2g35590.1	-1.19	0.0014976	0.243634	0.531568	-0.0660797	0.861859	protein unc-13 homolog						gene08841	99.098	0	1942
FvH4_2g35600.1			-0.0541269	1	0.209096	1	probable transcriptional regulatory protein At2g25830	1	C:GO:0009507	C:chloroplast			gene08840	98.773	0	571
FvH4_2g35610.1			0	1	0	1	carotenoid cleavage dioxygenase 8 homolog B, chloroplastic	5	C:GO:0009507; F:GO:0010436; P:GO:0016121; F:GO:0046872; P:GO:0055114	C:chloroplast; F:carotenoid dioxygenase activity; P:carotene catabolic process; F:metal ion binding; P:oxidation-reduction process	EC:1.13.11	Acting on single donors with incorporation of molecular oxygen (oxygenases). The oxygen incorporated need not be derived from O(2)	gene08839	100	0	1129
FvH4_2g35620.1	-2.468	2.72216e-07	-0.896049	0.726818	-1.80601	1	dehydration-responsive element-binding protein 3-like	4	F:GO:0003677; F:GO:0003700; C:GO:0005634; P:GO:0006355	F:DNA binding; F:DNA-binding transcription factor activity; C:nucleus; P:regulation of transcription, DNA-templated			gene08838	100	8.26e-161	446
FvH4_2g35630.1			-0.369387	0.346132	-0.337577	0.273916	putative glycosyltransferase	5	P:GO:0006486; C:GO:0016020; C:GO:0016021; F:GO:0016740; F:GO:0016757	P:protein glycosylation; C:membrane; C:integral component of membrane; F:transferase activity; F:transferase activity, transferring glycosyl groups			gene08837	92.889	2.97e-83	253
FvH4_2g35640.1			-1.05737	0.135397	0.510198	0.726695	probable glycosyltransferase At3g07620	3	P:GO:0006486; C:GO:0016021; F:GO:0102983	P:protein glycosylation; C:integral component of membrane; F:xylogalacturonan beta-1,3-xylosyltransferase activity	EC:2.4.2.41	Xylogalacturonan beta-1,3-xylosyltransferase	gene08835	98.327	0	1541
FvH4_2g35650.1	-0.782	0.00446406	-0.0326283	1	0.393043	0.605091	Holliday junction resolvase MOC1, chloroplastic	1	C:GO:0016021	C:integral component of membrane			gene08836	100	1.07e-170	469
FvH4_2g35660.1	0.915	0.0198117	-0.0701975	0.930233	-0.411107	0.261672	exosome complex exonuclease RRP46 homolog	9	F:GO:0003690; F:GO:0003727; F:GO:0004527; F:GO:0004536; F:GO:0004540; P:GO:0006259; F:GO:0008270; F:GO:0042802; P:GO:0090501	F:double-stranded DNA binding; F:single-stranded RNA binding; F:exonuclease activity; F:deoxyribonuclease activity; F:ribonuclease activity; P:DNA metabolic process; F:zinc ion binding; F:identical protein binding; P:RNA phosphodiester bond hydrolysis			gene08834	100	2.27e-80	251
FvH4_2g35670.1	1.361	1.10087e-07	-1.64306	0.0217263	0.618905	1	carotenoid 9,10(9',10')-cleavage dioxygenase 1-like	3	F:GO:0045549; F:GO:0046872; P:GO:0055114	F:9-cis-epoxycarotenoid dioxygenase activity; F:metal ion binding; P:oxidation-reduction process	EC:1.13.11; EC:1.13.11.51	Acting on single donors with incorporation of molecular oxygen (oxygenases). The oxygen incorporated need not be derived from O(2); 9-cis-epoxycarotenoid dioxygenase	gene08833	100	0	1264
FvH4_2g35680.1			0	1	0	1	carotenoid 9,10(9',10')-cleavage dioxygenase 1-like	3	F:GO:0016702; F:GO:0046872; P:GO:0055114	F:oxidoreductase activity, acting on single donors with incorporation of molecular oxygen, incorporation of two atoms of oxygen; F:metal ion binding; P:oxidation-reduction process	EC:1.13.11	Acting on single donors with incorporation of molecular oxygen (oxygenases). The oxygen incorporated need not be derived from O(2)	gene08832	100	0	1195
FvH4_2g35690.1			0	1	0	1	myosin heavy chain kinase B-like	2	F:GO:0016301; P:GO:0016310	F:kinase activity; P:phosphorylation			gene08829	100	0	881
FvH4_2g35700.1	-1.97	1.12442e-09	-0.677741	0.291564	0.450798	0.803809	aquaporin TIP4-1	5	C:GO:0009705; F:GO:0015267; C:GO:0016021; C:GO:0042807; P:GO:0055085	C:plant-type vacuole membrane; F:channel activity; C:integral component of membrane; C:central vacuole; P:transmembrane transport			gene08828	100	9.25e-165	463
FvH4_2g35710.1	-2.428	2.34838e-08	-1.15395	1	0.383046	1	probable lactoylglutathione lyase, chloroplastic	2	F:GO:0004462; F:GO:0046872	F:lactoylglutathione lyase activity; F:metal ion binding	EC:4.4.1.5	Lactoylglutathione lyase	gene08827	100	0	748
FvH4_2g35720.1			0	1	0.175931	1	VAN3-binding protein	4	F:GO:0004672; F:GO:0005524; P:GO:0006468; C:GO:0016021	F:protein kinase activity; F:ATP binding; P:protein phosphorylation; C:integral component of membrane			gene08826	100	0	699
FvH4_2g35730.1			-0.517901	0.214111	0.216987	0.590222	casein kinase 1-like protein 3	5	F:GO:0004674; F:GO:0005524; P:GO:0006897; P:GO:0018105; P:GO:0018107	F:protein serine/threonine kinase activity; F:ATP binding; P:endocytosis; P:peptidyl-serine phosphorylation; P:peptidyl-threonine phosphorylation	EC:2.7.11	Transferring phosphorus-containing groups	gene08825	100	0	878
FvH4_2g35740.1			0	1	0	1	aldehyde oxidase GLOX1-like	4	P:GO:0005975; F:GO:0016787; F:GO:0045480; P:GO:0055114	P:carbohydrate metabolic process; F:hydrolase activity; F:galactose oxidase activity; P:oxidation-reduction process	EC:1.1.3.9	Galactose oxidase	gene11865	49.812	1.55e-171	503
FvH4_2g35750.1			-1.47345	1	0.0990587	1	bark storage protein A-like	3	P:GO:0008152; C:GO:0016020; F:GO:0016798	P:metabolic process; C:membrane; F:hydrolase activity, acting on glycosyl bonds			gene08823	90.783	3.46e-138	395
FvH4_2g35760.1			-0.250329	1	0.268258	1	bark storage protein A-like	3	F:GO:0008782; P:GO:0009116; C:GO:0016021	F:adenosylhomocysteine nucleosidase activity; P:nucleoside metabolic process; C:integral component of membrane	EC:3.2.2.9	Adenosylhomocysteine nucleosidase	gene08822	100	0	722
FvH4_2g35770.1	-1.185	6.71811e-05	0.104352	0.904265	-0.237535	0.615888	tocopherol cyclase, chloroplastic	14	P:GO:0006631; P:GO:0006979; P:GO:0009266; C:GO:0009534; P:GO:0009644; P:GO:0009915; C:GO:0009941; F:GO:0009976; P:GO:0010189; C:GO:0010287; P:GO:0015994; P:GO:0016122; F:GO:0016853; P:GO:0031347	P:fatty acid metabolic process; P:response to oxidative stress; P:response to temperature stimulus; C:chloroplast thylakoid; P:response to high light intensity; P:phloem sucrose loading; C:chloroplast envelope; F:tocopherol cyclase activity; P:vitamin E biosynthetic process; C:plastoglobule; P:chlorophyll metabolic process; P:xanthophyll metabolic process; F:isomerase activity; P:regulation of defense response			gene08819	93.788	0	903
FvH4_2g35780.1			0.484922	1	-0.601678	1	putative transcription factor C2H2 family						gene08818	93.839	5.39e-146	409
FvH4_2g35790.1			0	1	0	1	putative transcription factor C2H2 family	3	C:GO:0005737; P:GO:0016567; F:GO:0061630	C:cytoplasm; P:protein ubiquitination; F:ubiquitin protein ligase activity			gene08818	82.278	5.12e-35	119
FvH4_2g35800.1			-0.0874529	1	-0.45481	1	putative transcription factor C2H2 family						gene08817	99.061	8.72e-155	437
FvH4_2g35810.1			0	1	0	1	putative HAD-like domain, mitochondrial PGP phosphatase	1	C:GO:0016020	C:membrane			gene34665	75.904	1.53e-34	117
FvH4_2g35820.1			0.0424111	1	-0.89496	0.263756	putative transcription factor C2H2 family						gene08815	88.532	2.19e-135	386
FvH4_2g35830.1	-1.005	0.000592703	-2.0165	1	-0.79974	1	PREDICTED: uncharacterized protein LOC101304350						gene08814	82.199	1.71e-106	309
FvH4_2g35840.1			-0.176665	0.862453	0.147096	1	probable beta-1,4-xylosyltransferase IRX9H	4	C:GO:0000139; F:GO:0015018; C:GO:0016021; P:GO:0071555	C:Golgi membrane; F:galactosylgalactosylxylosylprotein 3-beta-glucuronosyltransferase activity; C:integral component of membrane; P:cell wall organization	EC:2.4.1.17; EC:2.4.1.135	Glucuronosyltransferase; Galactosylgalactosylxylosylprotein 3-beta-glucuronosyltransferase	gene08813	95.516	0	851
FvH4_2g35850.1			0.194252	0.615043	0.302452	0.306158	ER membrane protein complex subunit 1	1	C:GO:0072546	C:ER membrane protein complex			gene08812	99.798	0	1917
FvH4_2g35860.1			0.626661	1	-0.233604	1	U-box domain-containing protein 26	3	F:GO:0004839; P:GO:0016567; F:GO:0016746	F:ubiquitin activating enzyme activity; P:protein ubiquitination; F:transferase activity, transferring acyl groups	EC:6.2.1.45	E1 ubiquitin-activating enzyme	gene08811	100	5.22e-135	387
FvH4_2g35870.1			-0.270021	1	0.0898936	1	L-gulonolactone oxidase 3	4	F:GO:0003885; C:GO:0016021; P:GO:0055114; F:GO:0071949	F:D-arabinono-1,4-lactone oxidase activity; C:integral component of membrane; P:oxidation-reduction process; F:FAD binding	EC:1.1.3.37	D-arabinono-1,4-lactone oxidase	gene08810	100	0	1172
FvH4_2g35880.1			-0.0296077	1	0.492942	0.607571	protein EMBRYONIC FLOWER 1 isoform X1	2	P:GO:0009910; P:GO:0045892	P:negative regulation of flower development; P:negative regulation of transcription, DNA-templated			gene08809	100	0	2677
FvH4_2g35890.1			0.374501	1	0.0141778	1	protein tesmin/TSO1-like CXC 5						gene08807	99.338	0	1028
FvH4_2g35900.1	-1.009	0.0216583	-0.129711	1	-0.185022	1	putative esterase YitV	2	P:GO:0006508; F:GO:0008236	P:proteolysis; F:serine-type peptidase activity			gene08806	100	0	820
FvH4_2g35910.1			-0.00589395	1	0.0734237	1	nuclear pore complex protein NUP62-like						gene08806	99.474	6.48e-121	360
FvH4_2g35920.1			0	1	0.332722	1	F-box protein At5g07610-like						gene08804	100	0	833
FvH4_2g35930.1			0	1	0	1	F-box protein At5g07610-like						gene08803	100	0	750
FvH4_2g35940.1			0	1	0	1	F-box protein At5g07610-like						gene08801	99.743	0	767
FvH4_2g35950.1			0	1	0	1	F-box protein At5g07610-like						gene08800	91.105	0	681
FvH4_2g35960.1			-0.325305	0.374679	0.066664	0.816134	protein PEROXIN-4	5	F:GO:0004839; F:GO:0005524; P:GO:0016567; F:GO:0016746; F:GO:0061631	F:ubiquitin activating enzyme activity; F:ATP binding; P:protein ubiquitination; F:transferase activity, transferring acyl groups; F:ubiquitin conjugating enzyme activity	EC:6.2.1.45	E1 ubiquitin-activating enzyme	gene08799	100	1.01e-115	331
FvH4_2g35970.1	0.525	0.0241381	-0.00702982	1	0.559005	0.13395	target of Myb protein 1	2	C:GO:0005623; P:GO:0006886	C:cell; P:intracellular protein transport			gene08798	93.227	0	1062
FvH4_2g35980.1	2.687	9.37569e-19	-0.299413	0.481293	0.140014	0.707687	D-amino-acid transaminase, chloroplastic	2	F:GO:0008483; F:GO:0008696	F:transaminase activity; F:4-amino-4-deoxychorismate lyase activity	EC:4.1.3.38	Aminodeoxychorismate lyase	gene08797	100	0	646
FvH4_2g35990.1			-0.000458562	1	-0.306087	0.535385	Transmembrane protein	1	C:GO:0016021	C:integral component of membrane			gene08796	100	1.3e-160	458
FvH4_2g36000.1	1.042	4.05113e-07	0.413377	0.240584	-0.136739	0.623457	eukaryotic translation initiation factor 3 subunit L	5	P:GO:0001732; F:GO:0003743; C:GO:0005852; C:GO:0016282; C:GO:0033290	P:formation of cytoplasmic translation initiation complex; F:translation initiation factor activity; C:eukaryotic translation initiation factor 3 complex; C:eukaryotic 43S preinitiation complex; C:eukaryotic 48S preinitiation complex			gene08795	100	0	1111
FvH4_2g36010.1	2.159	6.36213e-05	-0.19486	0.648491	0.594349	0.102278	tetraspanin-19-like isoform X1	1	C:GO:0016021	C:integral component of membrane			gene08794	77.907	5.57e-78	261
FvH4_2g36020.1			0.151505	1	-0.349988	1	aspartate aminotransferase, cytoplasmic-like	4	F:GO:0004069; P:GO:0006520; P:GO:0009058; F:GO:0030170	F:L-aspartate:2-oxoglutarate aminotransferase activity; P:cellular amino acid metabolic process; P:biosynthetic process; F:pyridoxal phosphate binding	EC:2.6.1.1	Aspartate transaminase	gene08794	99.323	0	886
FvH4_2g36030.1	1.296	7.92877e-10	0.190577	0.596699	-0.00135634	1	aspartate aminotransferase, cytoplasmic	4	F:GO:0004069; P:GO:0006520; P:GO:0009058; F:GO:0030170	F:L-aspartate:2-oxoglutarate aminotransferase activity; P:cellular amino acid metabolic process; P:biosynthetic process; F:pyridoxal phosphate binding	EC:2.6.1.1	Aspartate transaminase	gene08794	100	0	907
FvH4_2g36040.1			0.114458	1	-0.604894	1	transcription factor MYB3R-1	2	F:GO:0003677; C:GO:0005634	F:DNA binding; C:nucleus			gene08793	98.814	0	2181
FvH4_2g36050.1	0.434	0.034483	0.386158	0.307858	-0.800563	0.00594995	la protein 1	4	F:GO:0003723; C:GO:0005634; P:GO:0006396; C:GO:1990904	F:RNA binding; C:nucleus; P:RNA processing; C:ribonucleoprotein complex			gene08792	100	0	800
FvH4_2g36060.1	1.688	8.08702e-20	-0.523503	0.154551	-0.16824	0.566656	coiled-coil domain-containing protein 25						gene08792	99.485	8.78e-100	324
FvH4_2g36070.1			0	1	0	1	PREDICTED: kinesin-4						gene08792	76.316	6.68e-13	62
FvH4_2g36080.1			-0.59738	0.30934	0.468227	0.541849	sulfite exporter TauE/SafE family protein 3	3	C:GO:0016021; P:GO:0016567; C:GO:0031464	C:integral component of membrane; P:protein ubiquitination; C:Cul4A-RING E3 ubiquitin ligase complex			gene08792	96.383	0	654
FvH4_2g36090.1			-0.783297	0.726818	-0.0935167	1	putative TIR domain-containing protein	2	P:GO:0007165; C:GO:0016021	P:signal transduction; C:integral component of membrane			gene34614	100	0	647
FvH4_2g36100.1	4.056	0.00101205	0.449031	1	0	1	TMV resistance protein N-like	4	P:GO:0007165; C:GO:0016020; C:GO:0016021; F:GO:0043531	P:signal transduction; C:membrane; C:integral component of membrane; F:ADP binding			gene34613	100	0	536
FvH4_2g36110.1	0.485	0.0122119	-0.026171	0.958544	0.0506595	0.86602	signal peptide peptidase	5	P:GO:0006465; P:GO:0033619; F:GO:0042500; C:GO:0071458; C:GO:0071556	P:signal peptide processing; P:membrane protein proteolysis; F:aspartic endopeptidase activity, intramembrane cleaving; C:integral component of cytoplasmic side of endoplasmic reticulum membrane; C:integral component of lumenal side of endoplasmic reticulum membrane	EC:3.4.23	Acting on peptide bonds (peptidases)	gene08790	100	0	605
FvH4_2g36120.1			0.362964	0.618356	-0.299223	0.720606	rhomboid-like protein 11, chloroplastic	3	F:GO:0004252; P:GO:0006508; C:GO:0016021	F:serine-type endopeptidase activity; P:proteolysis; C:integral component of membrane	EC:3.4.21	Acting on peptide bonds (peptidases)	gene08789	100	0	675
FvH4_2g36130.1	-0.928	6.39577e-07	-0.552943	0.374513	0.409196	0.774578	pentatricopeptide repeat-containing protein At5g25630						gene08788	100	0	1286
FvH4_2g36140.1			-0.314422	0.638671	0.0589234	1	protein Mpv17-like	2	C:GO:0005737; C:GO:0016021	C:cytoplasm; C:integral component of membrane			gene08787	91.398	2.24e-116	340
FvH4_2g36150.1			-0.34823	1	0.649149	1	proline-rich receptor-like protein kinase PERK1	4	F:GO:0004674; F:GO:0005524; P:GO:0006468; C:GO:0016021	F:protein serine/threonine kinase activity; F:ATP binding; P:protein phosphorylation; C:integral component of membrane	EC:2.7.11	Transferring phosphorus-containing groups	gene08786	100	0	919
FvH4_2g36160.1			-0.00505534	1	0.613129	1	pentatricopeptide repeat-containing protein At1g62930, chloroplastic-like						gene08785	100	0	670
FvH4_2g36170.1			0.0719339	0.91484	0.248345	0.513612	beta-adaptin-like protein A	5	P:GO:0006886; P:GO:0016192; C:GO:0030124; C:GO:0030131; F:GO:0030276	P:intracellular protein transport; P:vesicle-mediated transport; C:AP-4 adaptor complex; C:clathrin adaptor complex; F:clathrin binding			gene08785	94.021	0	1479
FvH4_2g36180.1			-0.467014	1	-0.105839	1	cytochrome P450 71A26-like	2	F:GO:0005488; F:GO:0016491	F:binding; F:oxidoreductase activity			gene14982	98.824	5.47e-82	247
FvH4_2g36190.1			0.0566834	0.950918	0.103886	0.898306	cytochrome P450 71A3-like	6	F:GO:0004497; F:GO:0005506; C:GO:0016021; F:GO:0016705; F:GO:0020037; P:GO:0055114	F:monooxygenase activity; F:iron ion binding; C:integral component of membrane; F:oxidoreductase activity, acting on paired donors, with incorporation or reduction of molecular oxygen; F:heme binding; P:oxidation-reduction process			gene09984	92.415	0	889
FvH4_2g36200.1			0.43931	0.363127	-0.121656	0.874931	GTP-binding protein At2g22870	1	F:GO:0005525	F:GTP binding			gene08781	98.997	0	563
FvH4_2g36210.1	1.252	2.20117e-09	0.0863758	0.820039	-0.783979	0.0506298	60S ribosomal protein L37-3-like	5	F:GO:0003735; P:GO:0006412; F:GO:0019843; C:GO:0022625; F:GO:0046872	F:structural constituent of ribosome; P:translation; F:rRNA binding; C:cytosolic large ribosomal subunit; F:metal ion binding			gene08780	99.13	6.82e-79	235
FvH4_2g36220.1			-0.295851	1	-0.150231	1	indole-3-pyruvate monooxygenase YUCCA6-like	4	F:GO:0004499; F:GO:0050660; F:GO:0050661; P:GO:0055114	F:N,N-dimethylaniline monooxygenase activity; F:flavin adenine dinucleotide binding; F:NADP binding; P:oxidation-reduction process	EC:1.14.13.8; EC:1.14.13	Flavin-containing monooxygenase; Acting on paired donors, with incorporation or reduction of molecular oxygen. The oxygen incorporated need not be derived from O(2)	gene08779	100	0	862
FvH4_2g36230.1			0	1	0	1	putative ribonuclease H-like domain-containing protein	2	F:GO:0003824; P:GO:0090304	F:catalytic activity; P:nucleic acid metabolic process			gene08778	100	8.84e-82	234
FvH4_2g36240.1			0.315258	1	0.832495	1	helicase and polymerase-containing protein TEBICHI isoform X1	6	F:GO:0003677; F:GO:0003887; F:GO:0004386; F:GO:0005524; P:GO:0006261; P:GO:0071897	F:DNA binding; F:DNA-directed DNA polymerase activity; F:helicase activity; F:ATP binding; P:DNA-dependent DNA replication; P:DNA biosynthetic process	EC:2.7.7.7; EC:3.6.1.15	DNA-directed DNA polymerase; Nucleoside-triphosphate phosphatase	gene08776	98.228	0	4358
FvH4_2g36250.1	-1.797	2.59494e-05	0.679113	0.200109	0.673233	0.0123843	BURP domain protein RD22						gene08777	100	0	582
FvH4_2g36260.1			0.172653	0.824214	0.438342	0.66403	protein ANTI-SILENCING 1	2	F:GO:0003682; F:GO:0003723	F:chromatin binding; F:RNA binding			gene08775	100	0	1100
FvH4_2g36270.1			-0.30463	1	-0.658857	1	nitrate regulatory gene2 protein-like	1	P:GO:0071249	P:cellular response to nitrate			gene08773	98.199	0	1209
FvH4_2g36280.1	4.135	3.67818e-23	2.20006	1	1.94827	0.22314	putative pentatricopeptide repeat-containing protein At3g15130						gene08772	98.901	1.08e-51	159
FvH4_2g36290.1			-0.415183	0.69237	-0.521654	0.459051	two-on-two hemoglobin-3	5	P:GO:0001666; F:GO:0005344; P:GO:0015671; F:GO:0019825; F:GO:0020037	P:response to hypoxia; F:oxygen carrier activity; P:oxygen transport; F:oxygen binding; F:heme binding			gene08771	100	2.95e-114	338
FvH4_2g36300.1			-0.053825	1	-0.0400709	1	serine/threonine-protein kinase AFC3 isoform X1	3	F:GO:0004672; F:GO:0005524; P:GO:0006468	F:protein kinase activity; F:ATP binding; P:protein phosphorylation			gene08770	100	0	842
FvH4_2g36310.1			0.386688	1	-0.253462	1	putative pentatricopeptide repeat-containing protein At3g15130	2	F:GO:0008270; P:GO:0009451	F:zinc ion binding; P:RNA modification			gene08769	100	0	1397
FvH4_2g36320.1			-1.20048	1	0.502605	1	pentatricopeptide repeat-containing protein At2g20540	2	C:GO:0005739; P:GO:0080156	C:mitochondrion; P:mitochondrial mRNA modification			gene08768	100	0	1033
FvH4_2g36330.1			0.0574344	0.931207	-0.458494	0.228159	PREDICTED: uncharacterized protein LOC101310081	1	C:GO:0016021	C:integral component of membrane			gene08767	100	2.42e-122	354
FvH4_2g36340.1			0.0324834	1	-0.391806	0.243503	tRNA (guanine-N(7)-)-methyltransferase	4	F:GO:0000049; C:GO:0005634; F:GO:0008176; P:GO:0106004	F:tRNA binding; C:nucleus; F:tRNA (guanine-N7-)-methyltransferase activity; P:tRNA (guanine-N7)-methylation	EC:2.1.1.33	tRNA (guanine(46)-N(7))-methyltransferase	gene08766	100	0	534
FvH4_2g36350.1			-1.16123	0.625176	-1.5193	1	NAC domain-containing protein 92	3	F:GO:0003677; C:GO:0005634; P:GO:0006355	F:DNA binding; C:nucleus; P:regulation of transcription, DNA-templated			gene08765	100	0	731
FvH4_2g36360.1			0.150573	0.681591	0.026101	0.934795	structural maintenance of chromosomes protein 2-1-like	1	C:GO:0016021	C:integral component of membrane			gene08764	91.304	0	771
FvH4_2g36370.1	1.422	2.10732e-07	-0.0139721	1	0.58941	0.151256	putative cadmium-transporting ATPase	3	F:GO:0015434; F:GO:0016787; P:GO:0070574	F:cadmium-transporting ATPase activity; F:hydrolase activity; P:cadmium ion transmembrane transport	EC:3.6.3.46	Cadmium-transporting ATPase	gene08763	94.63	0	1765
FvH4_2g36380.1			0	1	0	1	---NA---						gene08760	97.059	6.17e-20	70.5
FvH4_2g36390.1			-1.02908	1	-0.515883	1	PREDICTED: uncharacterized protein LOC101302324						gene08758	98.851	0	523
FvH4_2g36400.1			-0.0801953	0.913712	0.241834	0.762428	basic leucine zipper 9	3	F:GO:0003700; P:GO:0006355; F:GO:0046983	F:DNA-binding transcription factor activity; P:regulation of transcription, DNA-templated; F:protein dimerization activity			gene08757	100	0	612
FvH4_2g36410.1			0.0323647	1	-0.0321297	1	glycosyltransferase family protein 64 C3	3	F:GO:0001888; P:GO:0006486; C:GO:0016021	F:glucuronyl-galactosyl-proteoglycan 4-alpha-N-acetylglucosaminyltransferase activity; P:protein glycosylation; C:integral component of membrane	EC:2.4.1.223	Glucuronosyl-galactosyl-proteoglycan 4-alpha-N-	gene08756	100	0	681
FvH4_2g36420.1			-1.16948	0.344326	-0.820641	1	PREDICTED: uncharacterized protein LOC101313473	1	C:GO:0016021	C:integral component of membrane			gene08755	100	8.08e-169	475
FvH4_2g36430.1			-0.460305	1	-2.03575	1	auxin-responsive protein SAUR72	1	P:GO:0009733	P:response to auxin			gene08754	100	4.6e-109	307
FvH4_2g36440.1	-1.507	9.69025e-13	-0.670266	0.221277	-0.495587	0.607571	chaperone protein dnaJ-like protein						gene08753	97.183	5.05e-54	149
FvH4_2g36450.1			-0.450162	0.648346	-0.804627	0.185903	DBH-like monooxygenase	2	F:GO:0004497; P:GO:0055114	F:monooxygenase activity; P:oxidation-reduction process			gene08752	89.965	3.49e-154	449
FvH4_2g36460.1			-0.491153	0.235235	0.462854	0.22749	L-arabinokinase-like isoform X1	4	F:GO:0005524; F:GO:0005534; F:GO:0009702; P:GO:0046835	F:ATP binding; F:galactose binding; F:L-arabinokinase activity; P:carbohydrate phosphorylation	EC:2.7.1.46	L-arabinokinase	gene08751	99.81	0	1057
FvH4_2g36470.1	-0.761	0.000107583	0.0849684	0.837066	-0.296901	0.313955	AIG2-like protein D	1	F:GO:0016740	F:transferase activity			gene08750	100	2.2e-124	350
FvH4_2g36480.1	0.586	0.00216965	0.262093	0.466179	-0.524378	0.0500975	proteasome subunit beta type-6	5	F:GO:0004298; C:GO:0005634; C:GO:0005737; C:GO:0005839; P:GO:0051603	F:threonine-type endopeptidase activity; C:nucleus; C:cytoplasm; C:proteasome core complex; P:proteolysis involved in cellular protein catabolic process	EC:3.4.25	Acting on peptide bonds (peptidases)	gene08749	89.726	0	513
FvH4_2g36490.1	-0.955	0.00124739	0.171961	0.725952	0.262194	0.644204	putative glutathione-specific gamma-glutamylcyclotransferase 2	4	F:GO:0003839; P:GO:0006751; C:GO:0016020; F:GO:0016740	F:gamma-glutamylcyclotransferase activity; P:glutathione catabolic process; C:membrane; F:transferase activity	EC:4.3.2.9	Gamma-glutamylcyclotransferase	gene08748	100	2.43e-165	466
FvH4_2g36500.1			0	1	0	1	cyclic nucleotide-gated ion channel 1-like	3	F:GO:0005216; C:GO:0016021; P:GO:0034220	F:ion channel activity; C:integral component of membrane; P:ion transmembrane transport			gene08747	95.966	0	1119
FvH4_2g36510.1			-0.407764	0.664409	-0.448213	0.647989	trihelix transcription factor ASR3	6	C:GO:0000123; F:GO:0003677; C:GO:0005634; C:GO:0009506; P:GO:0031935; P:GO:0080111	C:histone acetyltransferase complex; F:DNA binding; C:nucleus; C:plasmodesma; P:regulation of chromatin silencing; P:DNA demethylation			gene08746	100	0	728
FvH4_2g36520.1			-0.438684	1	0.272035	1	PREDICTED: uncharacterized protein LOC101310198	1	C:GO:0016021	C:integral component of membrane			gene08744	100	0	737
FvH4_2g36530.1			0	1	0	1	probable LRR receptor-like serine/threonine-protein kinase At4g31250	4	F:GO:0004672; F:GO:0005524; P:GO:0006468; C:GO:0016021	F:protein kinase activity; F:ATP binding; P:protein phosphorylation; C:integral component of membrane			gene08742	100	0	1170
FvH4_2g36540.1			-0.760886	0.27131	-0.285675	0.824016	ribonuclease H2 subunit B	1	C:GO:0005634	C:nucleus			gene08741	94.275	1.63e-171	493
FvH4_2g36550.1			-0.961492	0.036509	1.10256	0.115756	probable nucleoredoxin 3	8	F:GO:0004672; F:GO:0005524; C:GO:0005634; P:GO:0006468; F:GO:0016491; P:GO:0035556; P:GO:0045454; P:GO:0055114	F:protein kinase activity; F:ATP binding; C:nucleus; P:protein phosphorylation; F:oxidoreductase activity; P:intracellular signal transduction; P:cell redox homeostasis; P:oxidation-reduction process			gene08741	99.702	0	665
FvH4_2g36560.1			-0.199314	1	0.302696	1	U-box domain-containing protein 35	3	F:GO:0004715; F:GO:0005524; P:GO:0018108	F:non-membrane spanning protein tyrosine kinase activity; F:ATP binding; P:peptidyl-tyrosine phosphorylation	EC:2.7.10; EC:2.7.10.2	Transferring phosphorus-containing groups; Non-specific protein-tyrosine kinase	gene08740	100	0	1400
FvH4_2g36570.1			-0.199394	0.60292	0.205267	0.489702	oligouridylate-binding protein 1B-like	1	F:GO:0003723	F:RNA binding			gene08739	100	0	756
FvH4_2g36580.1			0.215945	0.832244	-0.0667948	1	DNA topoisomerase 1 isoform X1	4	F:GO:0003677; F:GO:0003917; C:GO:0005694; P:GO:0006265	F:DNA binding; F:DNA topoisomerase type I activity; C:chromosome; P:DNA topological change	EC:5.99.1.2	DNA topoisomerase	gene08738	99.007	0	2278
FvH4_2g36590.1			0	1	0	1	calcium homeostasis endoplasmic reticulum protein	4	F:GO:0003723; C:GO:0005623; P:GO:0006396; P:GO:0006874	F:RNA binding; C:cell; P:RNA processing; P:cellular calcium ion homeostasis			gene08737	100	9.69e-34	127
FvH4_2g36600.1			0.279182	0.498257	-0.100061	0.922488	calcium homeostasis endoplasmic reticulum protein	4	F:GO:0003723; C:GO:0005623; P:GO:0006396; P:GO:0006874	F:RNA binding; C:cell; P:RNA processing; P:cellular calcium ion homeostasis			gene08737	100	0	959
FvH4_2g36610.1	-2.991	8.71251e-06	-0.156342	1	0.357309	1	probable xyloglucan glycosyltransferase 5	2	C:GO:0016021; F:GO:0016757	C:integral component of membrane; F:transferase activity, transferring glycosyl groups			gene08735	100	0	1350
FvH4_2g36620.1			0.111574	1	0.326649	1	probable cyclic nucleotide-gated ion channel 14	3	F:GO:0005249; C:GO:0016021; P:GO:0071805	F:voltage-gated potassium channel activity; C:integral component of membrane; P:potassium ion transmembrane transport			gene08734	100	0	1506
FvH4_2g36630.1	0.909	7.45302e-07	0.522871	0.156601	-0.127814	0.673601	serine/arginine-rich splicing factor RSZ22	2	F:GO:0003723; F:GO:0008270	F:RNA binding; F:zinc ion binding			gene08733	99.479	8.88e-70	228
FvH4_2g36640.1	2.317	8.12771e-14	1.4863	1	-0.105978	1	UDP-glycosyltransferase 73B4-like	3	F:GO:0008194; F:GO:0016758; C:GO:0043231	F:UDP-glycosyltransferase activity; F:transferase activity, transferring hexosyl groups; C:intracellular membrane-bounded organelle			gene08733	99.793	0	908
FvH4_2g36650.1			0	1	0	1	trifunctional UDP-glucose 4,6-dehydratase/UDP-4-keto-6-deoxy-D-glucose 3,5-epimerase/UDP-4-keto-L-rhamnose-reductase RHM1-like	2	F:GO:0050377; F:GO:0050662	F:UDP-glucose 4,6-dehydratase activity; F:coenzyme binding	EC:4.2.1.76	UDP-glucose 4,6-dehydratase	gene08732	100	0	1352
FvH4_2g36660.1	1.292	1.44086e-12	-1.66803	0.0340443	-0.244327	1	probable sarcosine oxidase	3	F:GO:0008115; P:GO:0046653; P:GO:0055114	F:sarcosine oxidase activity; P:tetrahydrofolate metabolic process; P:oxidation-reduction process	EC:1.5.3.1	Sarcosine oxidase	gene08731	100	0	788
FvH4_2g36670.1			0.0962533	1	-0.900574	0.0445461	pentatricopeptide repeat-containing protein At5g10690	1	C:GO:0005829	C:cytosol			gene08730	88.454	0	901
FvH4_2g36680.1			-0.356898	0.702014	-0.200651	0.768022	putative peptidyl-tRNA hydrolase PTRHD1	1	F:GO:0004045	F:aminoacyl-tRNA hydrolase activity	EC:3.1.1.29; EC:3.1.1.1	Aminoacyl-tRNA hydrolase; Carboxylesterase	gene08727	100	2.88e-87	266
FvH4_2g36690.1	1.874	9.18288e-12	1.61969	0.0245451	-0.72657	0.430454	Methionyl-tRNA synthetase	1	F:GO:0004812	F:aminoacyl-tRNA ligase activity			gene08728	100	1.5e-43	134
FvH4_2g36700.1			-0.620556	0.12415	0.0375111	0.919834	suppressor protein SRP40-like						gene08726	100	5.52e-122	364
FvH4_2g36710.1			0.222313	0.824214	0.166201	1	F-box protein CPR30-like						gene08724	100	0	774
FvH4_2g36720.1	0.944	0.017568	-0.361145	0.629311	0.37915	0.678067	exocyst complex component EXO70A1	4	C:GO:0000145; C:GO:0005829; P:GO:0006887; P:GO:0015031	C:exocyst; C:cytosol; P:exocytosis; P:protein transport			gene08721	100	0	1303
FvH4_2g36730.1	1.154	5.26875e-05	-0.194553	0.764267	-0.0295895	1	probable WRKY transcription factor 17	4	F:GO:0003700; C:GO:0005634; P:GO:0006355; F:GO:0043565	F:DNA-binding transcription factor activity; C:nucleus; P:regulation of transcription, DNA-templated; F:sequence-specific DNA binding			gene08720	100	0	555
FvH4_2g36740.1			0.285347	0.717969	0.755652	0.248563	centromere-associated protein E isoform X2	1	C:GO:0016021	C:integral component of membrane			gene08719	97.452	0	5128
FvH4_2g36750.1	5.433	1.62764e-08	-0.723615	1	-1.31829	0.375646	DUF761 domain-containing protein						gene08718	100	1.79e-57	173
FvH4_2g36760.1	0.668	0.0162994	-0.24612	0.581699	0.276409	0.467615	E3 ubiquitin-protein ligase MBR2-like	1	F:GO:0061630	F:ubiquitin protein ligase activity			gene08716	100	0	864
FvH4_2g36770.1			0	1	0	1	---NA---						gene06990	50	0.014	31.6
FvH4_2g36780.1			0.158433	1	0.0895483	1	Transcriptional coactivator	1	C:GO:0070461	C:SAGA-type complex			gene08715	100	0	827
FvH4_2g36790.1			-0.302848	0.587678	0.508547	0.2557	centromere protein O isoform X1	2	C:GO:0000776; P:GO:0034508	C:kinetochore; P:centromere complex assembly			gene08714	94.062	0	775
FvH4_2g36800.1			-0.532522	1	-0.120343	1	disease resistance protein At4g27190-like isoform X1						gene08713	100	0	1423
FvH4_2g36810.1			0.00740409	1	0.108111	1	disease resistance protein At4g27190-like isoform X1						gene08710	100	0	1435
FvH4_2g36820.1			0	1	0	1	peroxidase 16-like	9	F:GO:0004601; C:GO:0005576; P:GO:0006979; F:GO:0016491; F:GO:0020037; P:GO:0042744; F:GO:0046872; P:GO:0055114; P:GO:0098869	F:peroxidase activity; C:extracellular region; P:response to oxidative stress; F:oxidoreductase activity; F:heme binding; P:hydrogen peroxide catabolic process; F:metal ion binding; P:oxidation-reduction process; P:cellular oxidant detoxification			gene08709	95.122	1.59e-75	243
FvH4_2g36830.1			-0.235952	1	0.142419	1	disease resistance protein At4g27190-like isoform X1						gene08709	100	0	1506
FvH4_2g36840.1			-1.58751	1	-1.34281	1	disease resistance protein At4g27190-like isoform X1						gene08706	70.536	1.2e-36	135
FvH4_2g36850.1			-0.452643	1	0.537346	1	disease resistance protein At4g27190-like isoform X1	2	F:GO:0016787; F:GO:0043531	F:hydrolase activity; F:ADP binding			gene08706	86.092	0	1102
FvH4_2g36860.1			-0.235953	1	-0.139805	1	disease resistance protein At4g27190-like isoform X1	2	F:GO:0016787; F:GO:0043531	F:hydrolase activity; F:ADP binding			gene08704	99.472	0	763
FvH4_2g36870.1			0.692616	0.405394	0.33791	1	peroxidase 16-like	8	F:GO:0004601; C:GO:0005576; P:GO:0006979; F:GO:0020037; P:GO:0042744; F:GO:0046872; P:GO:0055114; P:GO:0098869	F:peroxidase activity; C:extracellular region; P:response to oxidative stress; F:heme binding; P:hydrogen peroxide catabolic process; F:metal ion binding; P:oxidation-reduction process; P:cellular oxidant detoxification	EC:1.11.1.7	Peroxidase	gene08703	100	0	640
FvH4_2g36880.1			1.07959	0.0231994	0.400881	0.107212	Plasma membrane ATPase 4	5	F:GO:0005524; C:GO:0005886; F:GO:0008553; C:GO:0016021; P:GO:0120029	F:ATP binding; C:plasma membrane; F:proton-exporting ATPase activity, phosphorylative mechanism; C:integral component of membrane; P:proton export across plasma membrane	EC:3.6.1.3; EC:3.6.3.6; EC:3.6.1.15	Adenosinetriphosphatase; Proton-exporting ATPase; Nucleoside-triphosphate phosphatase	gene08702	99.808	0	1030
FvH4_2g36890.1	0.66	0.00768011	0.0147774	1	0.118429	0.754127	COP9 signalosome complex subunit 5b-like	6	P:GO:0000338; C:GO:0000502; C:GO:0005737; C:GO:0008180; F:GO:0008237; F:GO:0019784	P:protein deneddylation; C:proteasome complex; C:cytoplasm; C:COP9 signalosome; F:metallopeptidase activity; F:NEDD8-specific protease activity			gene08701	99.73	0	771
FvH4_2g36900.1			0.0782341	0.911447	-0.118978	0.805628	protein KAKU4 isoform X2						gene08700	93.632	0	957
FvH4_2g36910.1	0.646	0.0042505	0.249722	0.502945	-0.176962	0.570137	cytoplasmic 60S subunit biogenesis factor REI1 homolog 1	2	F:GO:0003676; F:GO:0008270	F:nucleic acid binding; F:zinc ion binding			gene08699	100	0	897
FvH4_2g36920.1			-0.0864197	0.922619	0.394595	0.315383	putative transcription factor C2H2 family						gene08698	91.643	0	542
FvH4_2g36930.1	-0.513	0.0317015	0.175273	0.754791	0.16462	0.754329	putative aarf domain-containing protein kinase, chloroplastic	8	F:GO:0003924; F:GO:0004672; F:GO:0005524; F:GO:0005525; P:GO:0006468; F:GO:0015434; F:GO:0046872; P:GO:0070574	F:GTPase activity; F:protein kinase activity; F:ATP binding; F:GTP binding; P:protein phosphorylation; F:cadmium-transporting ATPase activity; F:metal ion binding; P:cadmium ion transmembrane transport	EC:3.6.3.46; EC:3.6.1.15	Cadmium-transporting ATPase; Nucleoside-triphosphate phosphatase	gene08696	99.855	0	1390
FvH4_2g36940.1			0.548783	0.229501	-0.369053	0.33375	replication protein A 32 kDa subunit A isoform X1	5	F:GO:0003677; C:GO:0005634; P:GO:0006260; P:GO:0006281; P:GO:0006310	F:DNA binding; C:nucleus; P:DNA replication; P:DNA repair; P:DNA recombination			gene08695	100	0	508
FvH4_2g36950.1			-1.06453	1	0.853785	1	BRCT domain containing protein						gene08693	87.594	0	925
FvH4_2g36960.1			0.661867	0.311857	0.561638	0.256722	BRCT domain containing protein						gene08693	93.797	0	1016
FvH4_2g36970.1	-1.258	0.000149234	0.0206753	1	0.131104	0.7615	3beta-hydroxysteroid-dehydrogenase/decarboxylase	5	F:GO:0003854; C:GO:0005789; P:GO:0006694; C:GO:0016021; P:GO:0055114	F:3-beta-hydroxy-delta5-steroid dehydrogenase activity; C:endoplasmic reticulum membrane; P:steroid biosynthetic process; C:integral component of membrane; P:oxidation-reduction process	EC:1.1.1.145	3-beta-hydroxy-Delta(5)-steroid dehydrogenase	gene08692	96.881	0	1021
FvH4_2g36980.1			0.286307	1	0.705679	0.726695	DNA cross-link repair protein SNM1	9	C:GO:0000784; F:GO:0003684; P:GO:0006303; C:GO:0016020; F:GO:0016301; P:GO:0016310; P:GO:0031848; F:GO:0035312; P:GO:0036297	C:nuclear chromosome, telomeric region; F:damaged DNA binding; P:double-strand break repair via nonhomologous end joining; C:membrane; F:kinase activity; P:phosphorylation; P:protection from non-homologous end joining at telomere; F:5'-3' exodeoxyribonuclease activity; P:interstrand cross-link repair	EC:3.1.11; EC:3.1.15	Acting on ester bonds; Acting on ester bonds	gene08691	98.961	0	1305
FvH4_2g36990.1	-1.366	4.22775e-07	-0.168319	0.684676	1.40754	0.000657927	3-ketoacyl-CoA synthase 10	4	P:GO:0006633; C:GO:0016021; F:GO:0016747; P:GO:0090377	P:fatty acid biosynthetic process; C:integral component of membrane; F:transferase activity, transferring acyl groups other than amino-acyl groups; P:seed trichome initiation			gene08691	100	0	1051
FvH4_2g37000.1			0.925057	1	0	1	probable flavin-containing monooxygenase 1	4	F:GO:0004499; F:GO:0050660; F:GO:0050661; P:GO:0055114	F:N,N-dimethylaniline monooxygenase activity; F:flavin adenine dinucleotide binding; F:NADP binding; P:oxidation-reduction process	EC:1.14.13.8; EC:1.14.13	Flavin-containing monooxygenase; Acting on paired donors, with incorporation or reduction of molecular oxygen. The oxygen incorporated need not be derived from O(2)	gene08689	98.529	0	1059
FvH4_2g37010.1			-0.281734	0.555373	-0.0233233	1	putative transcription factor C2H2 family	1	F:GO:0008270	F:zinc ion binding			gene22333	57.959	2.01e-82	247
FvH4_2g37020.1			-0.276437	0.685909	0.181436	0.761397	transcription initiation factor TFIID subunit 4-like isoform X3	1	F:GO:0005199	F:structural constituent of cell wall			gene08687	100	7.85e-132	392
FvH4_2g37030.1			0.0944576	1	0.257248	1	protein SCAR2 isoform X2	2	C:GO:0005856; P:GO:0030036	C:cytoskeleton; P:actin cytoskeleton organization			gene08685	91.87	2.56e-68	228
FvH4_2g37040.1			0.0817741	1	0.857283	0.424349	probable WRKY transcription factor protein 1 isoform X1						gene08684	100	0	682
FvH4_2g37050.1			-0.49845	0.629752	0.0384008	1	Alpha/Beta hydrolase fold containing protein	1	F:GO:0016787	F:hydrolase activity			gene08683	92.91	0	736
FvH4_2g37060.1	0.62	0.00415177	0.0295198	0.975519	-0.664488	0.0274265	E3 ubiquitin-protein ligase AIP2	1	F:GO:0016874	F:ligase activity			gene08682	100	0	538
FvH4_2g37070.1			0.11763	0.793809	-0.424285	0.343623	putative F-box domain, FBD domain, leucine-rich repeat domain, L domain-containing protein						gene08681	100	0	953
FvH4_2g37080.1			-0.376177	1	-0.103129	1	pentatricopeptide repeat-containing protein At1g31790-like	2	C:GO:0016020; C:GO:0016021	C:membrane; C:integral component of membrane			gene08680	100	0	806
FvH4_2g37090.1			-0.436187	1	0.372385	1	F-box only protein 13						gene08679	100	0	859
FvH4_2g37100.1			0.0523113	1	0.0818802	0.907141	ubiquitin carboxyl-terminal hydrolase 18-like	5	P:GO:0006511; C:GO:0016021; P:GO:0016579; F:GO:0036459; F:GO:0046872	P:ubiquitin-dependent protein catabolic process; C:integral component of membrane; P:protein deubiquitination; F:thiol-dependent ubiquitinyl hydrolase activity; F:metal ion binding	EC:3.4.19.12	Ubiquitinyl hydrolase 1	gene08678	100	0	1482
FvH4_2g37110.1			-0.520516	0.687719	-0.263621	1	F-box/kelch-repeat protein At3g23880-like						gene08677	98.936	0	587
FvH4_2g37120.1			-0.0673993	1	0	1	histidine kinase 5	4	F:GO:0000155; P:GO:0000160; P:GO:0018106; P:GO:0023014	F:phosphorelay sensor kinase activity; P:phosphorelay signal transduction system; P:peptidyl-histidine phosphorylation; P:signal transduction by protein phosphorylation	EC:2.7.13.3	Histidine kinase	gene08676	99.898	0	1914
FvH4_2g37130.1			-0.218123	1	0.372159	1	glutamate receptor 2.8-like	1	C:GO:0016020	C:membrane			gene08675	100	0	891
FvH4_2g37140.1			0	1	0	1	glutamate receptor 2.8-like	4	F:GO:0004970; P:GO:0006811; C:GO:0016021; P:GO:0035235	F:ionotropic glutamate receptor activity; P:ion transport; C:integral component of membrane; P:ionotropic glutamate receptor signaling pathway			gene08673	100	0	639
FvH4_2g37150.1			1.48089	0.500117	-1.37149	0.146288	glutamate receptor 2.8-like	1	C:GO:0016020	C:membrane			gene08671	95.463	0	1046
FvH4_2g37160.1			-0.205214	1	0.337919	1	glutamate receptor 2.8-like	4	F:GO:0004970; P:GO:0006811; C:GO:0016021; P:GO:0035235	F:ionotropic glutamate receptor activity; P:ion transport; C:integral component of membrane; P:ionotropic glutamate receptor signaling pathway			gene08670	93.92	0	1169
FvH4_2g37170.1	2.163	0.0021451	-0.83092	1	0.661047	1	glutamate receptor 2.8-like	6	F:GO:0004930; F:GO:0004970; P:GO:0006811; P:GO:0007186; C:GO:0016021; P:GO:0035235	F:G protein-coupled receptor activity; F:ionotropic glutamate receptor activity; P:ion transport; P:G protein-coupled receptor signaling pathway; C:integral component of membrane; P:ionotropic glutamate receptor signaling pathway			gene08664	83.471	0	1148
FvH4_2g37180.1			0	1	0	1	PREDICTED: uncharacterized protein LOC105350123, partial	1	C:GO:0016021	C:integral component of membrane			gene08661	97.468	4.57e-103	306
FvH4_2g37190.1	-0.535	0.00609865	-1.25791	0.146562	-0.0127468	1	pheophytinase, chloroplastic	2	F:GO:0047746; F:GO:0102293	F:chlorophyllase activity; F:pheophytinase b activity	EC:3.1.1.14; EC:3.1.1.1	Chlorophyllase; Carboxylesterase	gene08663	100	0	541
FvH4_2g37200.1			0	1	0	1	glutamate receptor 2.8-like	3	F:GO:0004888; P:GO:0007165; C:GO:0016020	F:transmembrane signaling receptor activity; P:signal transduction; C:membrane			gene08662	68.208	2.16e-58	191
FvH4_2g37210.1			0	1	0	1	pheophytinase, chloroplastic	2	F:GO:0047746; F:GO:0102293	F:chlorophyllase activity; F:pheophytinase b activity	EC:3.1.1.14; EC:3.1.1.1	Chlorophyllase; Carboxylesterase	gene08663	81.818	8.9e-81	243
FvH4_2g37220.1			-0.608608	0.289016	0.147308	1	pentatricopeptide repeat-containing protein At1g31790						gene08661	100	0	879
FvH4_2g37230.1			0	1	0	1	---NA---						gene08660	93.478	2.31e-26	98.6
FvH4_2g37240.1			0	1	0	1	pentatricopeptide repeat-containing protein At1g31790	2	C:GO:0016020; C:GO:0016021	C:membrane; C:integral component of membrane			gene08660	100	0	795
FvH4_2g37250.1	0.721	0.000124424	-0.0643744	0.900785	-0.280027	0.358414	F-box/LRR-repeat protein 4-like						gene08659	100	0	783
FvH4_2g37260.1			-0.0565378	1	-0.00985541	1	protein root UVB sensitive 1, chloroplastic	4	C:GO:0005739; C:GO:0009941; P:GO:0010224; P:GO:0032502	C:mitochondrion; C:chloroplast envelope; P:response to UV-B; P:developmental process			gene08656	89.983	0	944
FvH4_2g37270.1			-0.0623159	0.937397	0.491318	0.188443	probable apyrase 7	10	P:GO:0009901; P:GO:0010584; C:GO:0016021; F:GO:0102485; F:GO:0102486; F:GO:0102487; F:GO:0102488; F:GO:0102489; F:GO:0102490; F:GO:0102491	P:anther dehiscence; P:pollen exine formation; C:integral component of membrane; F:dATP phosphohydrolase activity; F:dCTP phosphohydrolase activity; F:dUTP phosphohydrolase activity; F:dTTP phosphohydrolase activity; F:GTP phosphohydrolase activity; F:8-oxo-dGTP phosphohydrolase activity; F:dGTP phosphohydrolase activity	EC:3.6.1.5	Apyrase	gene08655	100	0	1425
FvH4_2g37280.1			0.370724	0.361128	-0.131626	0.752146	conserved oligomeric Golgi complex subunit 6	2	P:GO:0006891; C:GO:0017119	P:intra-Golgi vesicle-mediated transport; C:Golgi transport complex			gene08654	100	0	991
FvH4_2g37290.1			0.232024	0.619877	-0.0502067	0.936421	WAT1-related protein At4g19185 isoform X1	3	C:GO:0016021; F:GO:0022857; P:GO:0055085	C:integral component of membrane; F:transmembrane transporter activity; P:transmembrane transport			gene08654	91.745	0	724
FvH4_2g37300.1			-0.133994	1	0.695861	1	ABC transporter G family member 14	6	F:GO:0005524; C:GO:0005886; F:GO:0015408; C:GO:0016021; P:GO:0055085; P:GO:0099132	F:ATP binding; C:plasma membrane; F:ferric-transporting ATPase activity; C:integral component of membrane; P:transmembrane transport; P:ATP hydrolysis coupled cation transmembrane transport	EC:3.6.1.3; EC:3.6.3.30; EC:3.6.1.15	Adenosinetriphosphatase; Fe(3+)-transporting ATPase; Nucleoside-triphosphate phosphatase	gene08654	99.103	0	1316
FvH4_2g37310.1	0.754	0.000220218	0.133532	0.707873	-0.506333	0.0645278	small nuclear ribonucleoprotein SmD3b	12	C:GO:0000243; P:GO:0000387; F:GO:0003723; C:GO:0005682; C:GO:0005685; C:GO:0005686; C:GO:0005687; C:GO:0005689; C:GO:0005829; C:GO:0034715; C:GO:0034719; C:GO:0071013	C:commitment complex; P:spliceosomal snRNP assembly; F:RNA binding; C:U5 snRNP; C:U1 snRNP; C:U2 snRNP; C:U4 snRNP; C:U12-type spliceosomal complex; C:cytosol; C:pICln-Sm protein complex; C:SMN-Sm protein complex; C:catalytic step 2 spliceosome			gene08654	100	5.42e-74	248
FvH4_2g37320.1	-2.183	1.33388e-14	0.982132	0.388373	0.938758	0.302201	BTB/POZ domain-containing protein At2g30600						gene08653	100	0	1582
FvH4_2g37330.1			0	1	0	1	hypothetical protein RchiOBHm_Chr1g0379961	3	C:GO:0000813; F:GO:0043130; P:GO:0043162	C:ESCRT I complex; F:ubiquitin binding; P:ubiquitin-dependent protein catabolic process via the multivesicular body sorting pathway			gene13122	86.667	0.34	31.6
FvH4_2g37340.1	1.997	2.32925e-12	0.384262	0.79087	1.05679	0.226874	cytochrome P450 CYP736A12-like	6	F:GO:0005506; C:GO:0016021; F:GO:0016711; F:GO:0020037; F:GO:0033772; P:GO:0055114	F:iron ion binding; C:integral component of membrane; F:flavonoid 3'-monooxygenase activity; F:heme binding; F:flavonoid 3',5'-hydroxylase activity; P:oxidation-reduction process	EC:1.14.13; EC:1.14.13.21; EC:1.14.13.88	Acting on paired donors, with incorporation or reduction of molecular oxygen. The oxygen incorporated need not be derived from O(2); Acting on paired donors, with incorporation or reduction of molecular oxygen. The oxygen incorporated need not be derived from O(2); Acting on paired donors, with incorporation or reduction of molecular oxygen. The oxygen incorporated need not be derived from O(2)	gene34611	93.837	0	965
FvH4_2g37350.1			0.881732	1	0	1	U-box domain-containing protein 15	7	F:GO:0004842; C:GO:0005634; C:GO:0005737; P:GO:0007166; P:GO:0016567; F:GO:0016746; F:GO:0016874	F:ubiquitin-protein transferase activity; C:nucleus; C:cytoplasm; P:cell surface receptor signaling pathway; P:protein ubiquitination; F:transferase activity, transferring acyl groups; F:ligase activity			gene08652	100	0	1219
FvH4_2g37360.1	0.996	3.43323e-07	0.0336356	0.928971	0.123294	0.662727	ABC transporter E family member 2	8	P:GO:0000054; F:GO:0005506; F:GO:0005524; C:GO:0005623; P:GO:0006413; P:GO:0006415; F:GO:0016887; F:GO:0043024	P:ribosomal subunit export from nucleus; F:iron ion binding; F:ATP binding; C:cell; P:translational initiation; P:translational termination; F:ATPase activity; F:ribosomal small subunit binding	EC:3.6.1.3; EC:3.6.1.15	Adenosinetriphosphatase; Nucleoside-triphosphate phosphatase	gene08651	96.939	0	1169
FvH4_2g37370.1	-0.526	0.0365727	-0.0809028	0.856452	0.154394	0.75826	F-box protein SKIP31						gene08650	92.737	0	561
FvH4_2g37380.1			0.566011	0.446199	-0.568352	0.327704	uncharacterized zinc finger CCHC domain-containing protein At4g19190	2	F:GO:0003714; P:GO:1903507	F:transcription corepressor activity; P:negative regulation of nucleic acid-templated transcription			gene08648	100	0	942
FvH4_2g37390.1			0.590293	1	0	1	11S globulin seed storage protein 2-like	1	F:GO:0045735	F:nutrient reservoir activity			gene08645	100	0	688
FvH4_2g37400.1			-0.837446	1	0	1	11S globulin seed storage protein 2-like	1	F:GO:0045735	F:nutrient reservoir activity			gene08643	100	2.05e-47	157
FvH4_2g37410.1	-1.147	1.435e-05	-1.09278	0.0170845	0.805412	0.0909829	1,4-alpha-glucan-branching enzyme 1, chloroplastic/amyloplastic-like	5	F:GO:0003844; F:GO:0004553; P:GO:0005978; F:GO:0043169; F:GO:0102752	F:1,4-alpha-glucan branching enzyme activity; F:hydrolase activity, hydrolyzing O-glycosyl compounds; P:glycogen biosynthetic process; F:cation binding; F:1,4-alpha-glucan branching enzyme activity (using a glucosylated glycogenin as primer for glycogen synthesis)	EC:2.4.1.18	1,4-alpha-glucan branching enzyme	gene08644	98.817	0	1680
FvH4_2g37420.1			-0.326347	1	0	1	11S globulin seed storage protein 2-like	1	F:GO:0045735	F:nutrient reservoir activity			gene08645	89.815	0	541
FvH4_2g37430.1			1.27991	1	0.728361	1	PREDICTED: uncharacterized protein LOC101312597						gene08642	100	1.72e-141	400
FvH4_2g37440.1			-0.718601	1	0.302696	1	vinorine synthase-like	1	F:GO:0004026	F:alcohol O-acetyltransferase activity	EC:2.3.1.84	Alcohol O-acetyltransferase	gene08641	100	0	934
FvH4_2g37450.1			-0.0316408	1	-0.0929269	0.824791	carboxypeptidase A6	5	F:GO:0004181; C:GO:0005615; P:GO:0006508; F:GO:0008270; C:GO:0016021	F:metallocarboxypeptidase activity; C:extracellular space; P:proteolysis; F:zinc ion binding; C:integral component of membrane	EC:3.4.17	Acting on peptide bonds (peptidases)	gene08640	100	6.04e-162	470
FvH4_2g37460.1	-0.988	0.000159206	0.426526	1	0.0784004	1	pentatricopeptide repeat-containing protein At5g42310, mitochondrial	1	C:GO:0005739	C:mitochondrion			gene08639	99.719	0	1426
FvH4_2g37470.1			0	1	0	1	vinorine synthase-like	2	P:GO:0009735; F:GO:0016747	P:response to cytokinin; F:transferase activity, transferring acyl groups other than amino-acyl groups			gene08639	100	3.68e-57	188
FvH4_2g37480.1			0	1	0	1	vinorine synthase-like	1	F:GO:0050636	F:vinorine synthase activity	EC:2.3.1.160	Vinorine synthase	gene08638	100	0	707
FvH4_2g37490.1			0	1	0	1	vinorine synthase-like	1	F:GO:0050636	F:vinorine synthase activity	EC:2.3.1.160	Vinorine synthase	gene08637	100	1.15e-175	486
FvH4_2g37500.1	4.589	1.70878e-10	1.94202	0.250176	0.792913	0.754055	vinorine synthase-like	1	F:GO:0050636	F:vinorine synthase activity	EC:2.3.1.160	Vinorine synthase	gene08635	100	0	954
FvH4_2g37510.1			-0.214768	0.860039	0.225329	0.864445	pentatricopeptide repeat-containing protein At1g76280 isoform X1						gene08634	100	0	1665
FvH4_2g37520.1	-0.467	0.018953	-0.238445	0.568405	-0.193818	0.561356	PREDICTED: uncharacterized protein LOC101304060 isoform X1						gene08633	90.541	0	598
FvH4_2g37530.1	-1.649	9.51681e-10	-1.95458	0.00175301	-0.676339	0.549101	O-fucosyltransferase 16	7	P:GO:0006004; C:GO:0009570; C:GO:0016021; F:GO:0016757; C:GO:0043036; P:GO:2000904; F:GO:2001070	P:fucose metabolic process; C:chloroplast stroma; C:integral component of membrane; F:transferase activity, transferring glycosyl groups; C:starch grain; P:regulation of starch metabolic process; F:starch binding			gene08631	96.948	0	783
FvH4_2g37540.1			0.199624	0.687522	0.635502	0.0574544	O-fucosyltransferase 16	3	P:GO:0006004; C:GO:0016021; F:GO:0016757	P:fucose metabolic process; C:integral component of membrane; F:transferase activity, transferring glycosyl groups			gene08632	99.303	0	1014
FvH4_2g37550.1			-0.470766	0.27352	-0.167429	0.887045	WD repeat-containing protein DWA2						gene08630	88.384	0	693
FvH4_2g37560.1	1.758	2.35105e-07	0.310347	0.538439	0.206466	0.696499	Transmembrane protein	1	C:GO:0016021	C:integral component of membrane			gene08629	100	0	814
FvH4_2g37570.1	-1.788	9.54101e-10	-0.303127	0.526616	-0.527798	0.260843	transcription activator-like protein						gene08628	100	2.82e-45	142
FvH4_2g37580.1			-0.995034	1	-0.956985	1	PREDICTED: uncharacterized protein LOC101299644						gene08627	100	0	521
FvH4_2g37590.1			-0.736663	1	-0.150231	1	nitrate regulatory gene2 protein-like	1	P:GO:0071249	P:cellular response to nitrate			gene08626	99.836	0	971
FvH4_2g37600.1			0.199866	0.632987	-0.474852	0.151146	probable serine/threonine-protein kinase At4g35230	3	F:GO:0004672; F:GO:0005524; P:GO:0006468	F:protein kinase activity; F:ATP binding; P:protein phosphorylation			gene08625	100	0	1019
FvH4_2g37610.1	-0.997	9.16774e-07	1.31694	0.0054961	0.325205	0.526538	ATP-dependent zinc metalloprotease FTSH, chloroplastic	11	F:GO:0004176; F:GO:0004222; F:GO:0005524; P:GO:0006508; C:GO:0009535; C:GO:0009941; P:GO:0010027; P:GO:0010205; P:GO:0010206; P:GO:0010304; C:GO:0016021	F:ATP-dependent peptidase activity; F:metalloendopeptidase activity; F:ATP binding; P:proteolysis; C:chloroplast thylakoid membrane; C:chloroplast envelope; P:thylakoid membrane organization; P:photoinhibition; P:photosystem II repair; P:PSII associated light-harvesting complex II catabolic process; C:integral component of membrane	EC:3.4.24; EC:3.6.1.3; EC:3.6.1.15	Acting on peptide bonds (peptidases); Adenosinetriphosphatase; Nucleoside-triphosphate phosphatase	gene08624	100	0	1246
FvH4_2g37620.1			0	1	0	1	PREDICTED: uncharacterized protein LOC101300220						gene08623	100	1.9e-165	456
FvH4_2g37630.1			-0.0203665	0.957116	-0.570465	0.065562	NADH dehydrogenase [ubiquinone] 1 beta subcomplex subunit 2						gene08622	100	1.52e-28	103
FvH4_2g37640.1	1.016	1.20964e-07	-0.102499	0.868763	0.574391	0.175546	4-coumarate--CoA ligase-like 5	2	C:GO:0016021; F:GO:0016874	C:integral component of membrane; F:ligase activity			gene08621	100	0	1045
FvH4_2g37650.1	3.216	2.00887e-10	0.232925	1	1.29493	1	lysine histidine transporter-like 8	1	C:GO:0016021	C:integral component of membrane			gene08620	100	0	1055
FvH4_2g37660.1	3.062	6.69875e-12	0.465713	1	1.19971	1	lysine histidine transporter-like 8	1	C:GO:0016021	C:integral component of membrane			gene08619	89.838	0	737
FvH4_2g37670.1			-0.517694	0.282479	-0.383612	0.410563	lysine histidine transporter-like 8	1	C:GO:0016021	C:integral component of membrane			gene08619	100	0	587
FvH4_2g37680.1			0.357895	0.384389	0.218451	0.646913	lysine-specific histone demethylase 1 homolog 1	10	F:GO:0003677; C:GO:0005634; F:GO:0008168; P:GO:0016575; P:GO:0048364; P:GO:0051568; F:GO:0052894; F:GO:0052895; F:GO:0052901; P:GO:0055114	F:DNA binding; C:nucleus; F:methyltransferase activity; P:histone deacetylation; P:root development; P:histone H3-K4 methylation; F:norspermine:oxygen oxidoreductase activity; F:N1-acetylspermine:oxygen oxidoreductase (N1-acetylspermidine-forming) activity; F:spermine:oxygen oxidoreductase (spermidine-forming) activity; P:oxidation-reduction process	EC:1.5.3.17; EC:1.5.3.16; EC:1.5.3.13	Non-specific polyamine oxidase; Spermine oxidase; N(1)-acetylpolyamine oxidase	gene08618	100	0	1497
FvH4_2g37690.1			0.70117	0.134571	-0.705562	0.00211478	dehydrin	1	P:GO:0009415	P:response to water			gene08617	100	2.84e-37	131
FvH4_2g37700.1			0	1	-0.114115	1	neutral ceramidase 2-like	3	C:GO:0016021; F:GO:0017040; F:GO:0102121	C:integral component of membrane; F:N-acylsphingosine amidohydrolase activity; F:ceramidase activity	EC:3.5.1.23	Ceramidase	gene08616	100	0	1452
FvH4_2g37710.1			-0.165984	0.742837	-0.35106	0.430071	alcohol dehydrogenase-like 7	3	F:GO:0004022; F:GO:0008270; P:GO:0055114	F:alcohol dehydrogenase (NAD) activity; F:zinc ion binding; P:oxidation-reduction process	EC:1.1.1.1	Alcohol dehydrogenase	gene08615	100	9.37e-142	419
FvH4_2g37720.1			-0.397695	0.320286	0.0500595	0.932863	alcohol dehydrogenase-like 7	3	F:GO:0004022; F:GO:0008270; P:GO:0055114	F:alcohol dehydrogenase (NAD) activity; F:zinc ion binding; P:oxidation-reduction process	EC:1.1.1.1	Alcohol dehydrogenase	gene08615	100	2.21e-119	358
FvH4_2g37730.1			-0.897654	1	0.419217	1	shikimate O-hydroxycinnamoyltransferase-like	1	F:GO:0047172	F:shikimate O-hydroxycinnamoyltransferase activity	EC:2.3.1.133	Shikimate O-hydroxycinnamoyltransferase	gene34602	100	0	707
FvH4_2g37740.1			-0.705496	1	0.517524	1	cilia- and flagella-associated protein 157-like						gene01946	75.272	7.52e-163	474
FvH4_2g37750.1			-0.226855	0.609558	-0.101393	0.802689	mediator of RNA polymerase II transcription subunit 30	1	C:GO:0016592	C:mediator complex			gene08613	96.117	8.81e-144	404
FvH4_2g37760.1	1.15	8.44199e-08	0.199946	0.662382	0.195885	0.667978	alcohol dehydrogenase-like 7	3	F:GO:0004022; F:GO:0008270; P:GO:0055114	F:alcohol dehydrogenase (NAD) activity; F:zinc ion binding; P:oxidation-reduction process	EC:1.1.1.1	Alcohol dehydrogenase	gene08615	70	0	1089
FvH4_2g37770.1			-0.0278435	1	-0.118719	0.76616	large proline-rich protein BAG6 isoform X1						gene08609	93.333	0	2006
FvH4_2g37780.1	-3.282	1.99844e-12	1.81966	0.0842255	-0.444736	1	L-ascorbate oxidase homolog	3	F:GO:0005507; F:GO:0052716; P:GO:0055114	F:copper ion binding; F:hydroquinone:oxygen oxidoreductase activity; P:oxidation-reduction process	EC:1.10.3; EC:1.10.3.2	Acting on diphenols and related substances as donors; Laccase	gene08608	100	0	1073
FvH4_2g37790.1	0.613	0.00248915	0.704358	0.0507881	-0.530623	0.0496108	T-complex protein 1 subunit beta	6	F:GO:0005524; C:GO:0005618; C:GO:0005832; P:GO:0006457; C:GO:0046658; F:GO:0051082	F:ATP binding; C:cell wall; C:chaperonin-containing T-complex; P:protein folding; C:anchored component of plasma membrane; F:unfolded protein binding			gene08607	100	0	1063
FvH4_2g37800.1	1.314	5.42335e-13	-0.225374	0.54901	0.074086	0.819791	enoyl-CoA hydratase 2, peroxisomal	3	C:GO:0005777; P:GO:0033542; F:GO:0080023	C:peroxisome; P:fatty acid beta-oxidation, unsaturated, even number; F:3R-hydroxyacyl-CoA dehydratase activity			gene08606	100	0	627
FvH4_2g37810.1			-0.0229581	1	0.0991901	0.835058	putative tRNA pseudouridine synthase Pus10 isoform X1	3	P:GO:0001522; F:GO:0003723; F:GO:0106029	P:pseudouridine synthesis; F:RNA binding; F:tRNA pseudouridine synthase activity	EC:5.4.99.12; EC:5.4.99.45; EC:5.4.99.26; EC:5.4.99.25; EC:5.4.99.28; EC:5.4.99.27; EC:5.4.99.42; EC:5.4.99.44	tRNA pseudouridine(38-40) synthase; tRNA pseudouridine(38/39) synthase; tRNA pseudouridine(65) synthase; tRNA pseudouridine(55) synthase; tRNA pseudouridine(32) synthase; tRNA pseudouridine(13) synthase; tRNA pseudouridine(31) synthase; Mitochondrial tRNA pseudouridine(27/28) synthase	gene08605	84.51	0	817
FvH4_2g37820.1			0.421047	0.298622	0.0973778	0.862149	prolyl endopeptidase-like isoform X1	3	F:GO:0004252; P:GO:0006508; F:GO:0070008	F:serine-type endopeptidase activity; P:proteolysis; F:serine-type exopeptidase activity	EC:3.4.21	Acting on peptide bonds (peptidases)	gene08604	100	0	1628
FvH4_2g37830.1			-0.0534564	1	0.173029	0.871709	rop guanine nucleotide exchange factor 1-like	1	F:GO:0005089	F:Rho guanyl-nucleotide exchange factor activity			gene08603	100	0	953
FvH4_2g37840.1			-0.771863	0.362043	0.788104	1	probable alpha-amylase 2	7	F:GO:0003676; F:GO:0004523; F:GO:0004556; F:GO:0005509; P:GO:0005975; P:GO:0090502; F:GO:0103025	F:nucleic acid binding; F:RNA-DNA hybrid ribonuclease activity; F:alpha-amylase activity; F:calcium ion binding; P:carbohydrate metabolic process; P:RNA phosphodiester bond hydrolysis, endonucleolytic; F:alpha-amylase activity (releasing maltohexaose)	EC:3.1.30; EC:3.1.26; EC:3.2.1.1; EC:3.1.26.4	Acting on ester bonds; Acting on ester bonds; Alpha-amylase; Ribonuclease H	gene08602	91.561	0	884
FvH4_2g37850.1			0	1	0	1	casein kinase I-like	3	F:GO:0004674; F:GO:0005524; P:GO:0006468	F:protein serine/threonine kinase activity; F:ATP binding; P:protein phosphorylation	EC:2.7.11	Transferring phosphorus-containing groups	gene08601	72.678	1.21e-88	259
FvH4_2g37860.1			0	1	0	1	casein kinase I-like	3	F:GO:0004674; F:GO:0005524; P:GO:0006468	F:protein serine/threonine kinase activity; F:ATP binding; P:protein phosphorylation	EC:2.7.11	Transferring phosphorus-containing groups	gene08601	98.889	2.16e-47	152
FvH4_2g37870.1			-0.567673	0.607881	0.522224	1	mechanosensitive ion channel protein 8-like	3	C:GO:0005886; C:GO:0016021; P:GO:0055085	C:plasma membrane; C:integral component of membrane; P:transmembrane transport			gene08593	94.044	0	1299
FvH4_2g37880.1			0.28991	1	-0.357131	1	serine/threonine-protein kinase STY46-like isoform X1	3	F:GO:0004712; F:GO:0005524; P:GO:0006468	F:protein serine/threonine/tyrosine kinase activity; F:ATP binding; P:protein phosphorylation	EC:2.7.12.1	Dual-specificity kinase	gene08592	92.933	0	997
FvH4_2g37890.1	-1.489	5.17212e-07	-0.910854	0.243883	-0.618985	1	plastocyanin	4	F:GO:0005507; F:GO:0009055; C:GO:0009535; P:GO:0022900	F:copper ion binding; F:electron transfer activity; C:chloroplast thylakoid membrane; P:electron transport chain			gene08591	100	7.9e-98	279
FvH4_2g37900.1			-0.212552	1	0.362134	1	phospholipase D delta-like	6	F:GO:0004630; F:GO:0005509; C:GO:0016020; P:GO:0016042; P:GO:0046470; F:GO:0070290	F:phospholipase D activity; F:calcium ion binding; C:membrane; P:lipid catabolic process; P:phosphatidylcholine metabolic process; F:N-acylphosphatidylethanolamine-specific phospholipase D activity	EC:3.1.4.4	Phospholipase D	gene08590	95.244	0	1541
FvH4_2g37910.1			-1.08091	0.143489	0.802391	1	hippocampus abundant transcript-like protein 1 isoform X1	2	C:GO:0016021; P:GO:0055085	C:integral component of membrane; P:transmembrane transport			gene08589	99.111	0	897
FvH4_2g37920.1	-1.187	3.04624e-10	0.511816	0.30203	-0.240236	0.496733	24-methylenesterol C-methyltransferase 2	4	P:GO:0006694; F:GO:0008168; C:GO:0016021; P:GO:0032259	P:steroid biosynthetic process; F:methyltransferase activity; C:integral component of membrane; P:methylation			gene08587	100	0	740
FvH4_2g37930.1	-1.493	1.40254e-08	0.279687	0.697638	0.0624083	1	thioredoxin-like protein CDSP32, chloroplastic	6	C:GO:0005623; P:GO:0006662; F:GO:0015035; F:GO:0016656; P:GO:0045454; P:GO:0055114	C:cell; P:glycerol ether metabolic process; F:protein disulfide oxidoreductase activity; F:monodehydroascorbate reductase (NADH) activity; P:cell redox homeostasis; P:oxidation-reduction process	EC:1.6.5.4	Monodehydroascorbate reductase (NADH)	gene08586	100	0	594
FvH4_2g37940.1	3.14	0.0271294	0.323578	1	-0.656425	1	putative kelch-type beta propeller						gene08585	100	0	776
FvH4_2g37950.1	0.974	0.00101285	-1.39693	0.180148	0.200898	1	PREDICTED: uncharacterized protein At1g76070-like						gene08583	100	0	511
FvH4_2g37960.1			-0.972454	0.0870096	-0.590103	0.362469	putative complex 1 LYR protein						gene08582	100	2.17e-48	155
FvH4_2g37970.1			0.187134	0.771916	-0.0917152	0.877924	pentatricopeptide repeat-containing protein At1g20300, mitochondrial						gene08581	100	0	1071
FvH4_2g37980.1			-0.000293372	1	-0.64582	0.0343941	Complex 1 LYR protein						gene08579	100	9.14e-81	238
FvH4_2g37990.1			0.164201	0.779167	0.327614	0.561182	probable prolyl 4-hydroxylase 3	8	F:GO:0004656; F:GO:0005506; C:GO:0005768; C:GO:0005802; C:GO:0016021; P:GO:0019511; F:GO:0031418; P:GO:0055114	F:procollagen-proline 4-dioxygenase activity; F:iron ion binding; C:endosome; C:trans-Golgi network; C:integral component of membrane; P:peptidyl-proline hydroxylation; F:L-ascorbic acid binding; P:oxidation-reduction process	EC:1.14.11; EC:1.14.11.2	Acting on paired donors, with incorporation or reduction of molecular oxygen. The oxygen incorporated need not be derived from O(2); Procollagen-proline 4-dioxygenase	gene08578	100	1.67e-179	508
FvH4_2g38000.1			0.15301	1	0.544321	1	pentatricopeptide repeat-containing protein At1g20230	1	F:GO:0008270	F:zinc ion binding			gene08577	100	0	1125
FvH4_2g38010.1			-0.747053	0.754194	-0.466657	1	calcium-dependent protein kinase 29	4	F:GO:0004674; F:GO:0005509; F:GO:0005524; P:GO:0006468	F:protein serine/threonine kinase activity; F:calcium ion binding; F:ATP binding; P:protein phosphorylation	EC:2.7.11	Transferring phosphorus-containing groups	gene08576	90.248	0	986
FvH4_2g38020.1			-0.0822257	0.82007	0.525532	0.0859989	probable nucleoredoxin 2	5	C:GO:0005623; F:GO:0016491; P:GO:0035556; P:GO:0045454; P:GO:0055114	C:cell; F:oxidoreductase activity; P:intracellular signal transduction; P:cell redox homeostasis; P:oxidation-reduction process			gene08575	100	0	779
FvH4_2g38030.1	1.042	2.04694e-08	0.39834	0.287524	0.0146034	0.972638	Thioredoxin-like fold containing protein	1	C:GO:0016021	C:integral component of membrane			gene08573	99.167	2.02e-169	473
FvH4_2g38040.1			-0.125384	1	-0.733179	1	expansin-A11	4	C:GO:0005576; C:GO:0005618; P:GO:0009664; C:GO:0016020	C:extracellular region; C:cell wall; P:plant-type cell wall organization; C:membrane			gene08571	100	1.21e-170	481
FvH4_2g38050.1			0.301315	1	0.148864	1	UPF0496 protein At1g20180	1	C:GO:0016021	C:integral component of membrane			gene08570	100	0	723
FvH4_2g38060.1			1.48705	0.10519	0.14072	0.650311	probable cinnamyl alcohol dehydrogenase 6	5	F:GO:0008270; F:GO:0045551; F:GO:0046029; F:GO:0052747; P:GO:0055114	F:zinc ion binding; F:cinnamyl-alcohol dehydrogenase activity; F:mannitol dehydrogenase activity; F:sinapyl alcohol dehydrogenase activity; P:oxidation-reduction process	EC:1.1.1.255; EC:1.1.1.195	Mannitol dehydrogenase; Cinnamyl-alcohol dehydrogenase	gene08569	95.664	0	696
FvH4_2g38070.1			0.3002	0.486721	0.2298	0.508038	la-related protein 1C-like	2	F:GO:0003677; F:GO:0003723	F:DNA binding; F:RNA binding			gene08568	99.819	0	838
FvH4_2g38080.1			-0.535666	1	0.285805	1	protein FD	2	F:GO:0003700; P:GO:0006355	F:DNA-binding transcription factor activity; P:regulation of transcription, DNA-templated			gene08566	100	1.4e-115	338
FvH4_2g38090.1			0.0171985	1	0.19348	1	CO(2)-response secreted protease-like	2	F:GO:0004252; P:GO:0006508	F:serine-type endopeptidase activity; P:proteolysis	EC:3.4.21	Acting on peptide bonds (peptidases)	gene08564	95.363	0	1478
FvH4_2g38100.1			-0.0182068	0.96184	-0.315328	0.224689	SKP1-like protein 1B	4	P:GO:0006511; F:GO:0016301; P:GO:0016310; F:GO:0016874	P:ubiquitin-dependent protein catabolic process; F:kinase activity; P:phosphorylation; F:ligase activity			gene08563	100	5.24e-111	320
FvH4_2g38110.1			0.778919	0.0802869	0.791867	0.0538642	GDSL esterase/lipase EXL3-like	4	C:GO:0005576; C:GO:0005739; C:GO:0009536; F:GO:0016787	C:extracellular region; C:mitochondrion; C:plastid; F:hydrolase activity			gene08562	100	0	781
FvH4_2g38120.1	-2.917	1.28976e-28	-0.298321	0.835481	-0.253452	1	GDSL esterase/lipase EXL3-like	2	F:GO:0004806; P:GO:0006629	F:triglyceride lipase activity; P:lipid metabolic process	EC:3.1.1.1; EC:3.1.1.3	Carboxylesterase; Triacylglycerol lipase	gene08560	95.374	0	546
FvH4_2g38130.1			0.321383	0.422205	0.306035	0.373186	protein FREE1 isoform X2	8	C:GO:0000813; F:GO:0003729; C:GO:0031902; P:GO:0036258; F:GO:0043130; F:GO:0046872; P:GO:0055072; P:GO:0070676	C:ESCRT I complex; F:mRNA binding; C:late endosome membrane; P:multivesicular body assembly; F:ubiquitin binding; F:metal ion binding; P:iron ion homeostasis; P:intralumenal vesicle formation			gene08559	98.905	0	885
FvH4_2g38140.1			-0.0235049	1	0.884411	1	probable BOI-related E3 ubiquitin-protein ligase 2	1	F:GO:0016874	F:ligase activity			gene08558	100	0	527
FvH4_2g38150.1	0.794	0.0108773	0.246398	0.564839	-0.660613	0.0474803	prostaglandin E synthase 2-like	6	C:GO:0005739; F:GO:0009055; F:GO:0015035; P:GO:0022900; P:GO:0045454; F:GO:0050220	C:mitochondrion; F:electron transfer activity; F:protein disulfide oxidoreductase activity; P:electron transport chain; P:cell redox homeostasis; F:prostaglandin-E synthase activity	EC:5.3.99.3	Prostaglandin-E synthase	gene08557	100	0	587
FvH4_2g38160.1			-0.230158	0.642731	-0.0558365	0.889598	DNA ligase 1	4	C:GO:0005829; P:GO:0015031; C:GO:0030906; P:GO:0042147	C:cytosol; P:protein transport; C:retromer, cargo-selective complex; P:retrograde transport, endosome to Golgi			gene08556	100	0	521
FvH4_2g38170.1	5.281	2.664e-17	-1.32444	1	0.467994	1	pto-interacting protein 1-like isoform X1	3	F:GO:0004672; F:GO:0005524; P:GO:0006468	F:protein kinase activity; F:ATP binding; P:protein phosphorylation			gene08555	99.792	0	887
FvH4_2g38180.1			-0.00338849	1	0.241842	0.73642	vacuolar protein sorting-associated protein 35B isoform X1	6	C:GO:0005770; C:GO:0005829; P:GO:0006886; F:GO:0008565; C:GO:0030906; P:GO:0042147	C:late endosome; C:cytosol; P:intracellular protein transport; F:protein transporter activity; C:retromer, cargo-selective complex; P:retrograde transport, endosome to Golgi			gene08554	96.445	0	1668
FvH4_2g38190.1	-1.496	2.16103e-05	-0.572198	0.156223	0.026115	1	rac-like GTP-binding protein 5	12	P:GO:0000902; F:GO:0003924; F:GO:0005525; C:GO:0005634; C:GO:0005737; C:GO:0005856; C:GO:0005886; P:GO:0007266; P:GO:0016477; F:GO:0019901; P:GO:0030838; P:GO:0031532	P:cell morphogenesis; F:GTPase activity; F:GTP binding; C:nucleus; C:cytoplasm; C:cytoskeleton; C:plasma membrane; P:Rho protein signal transduction; P:cell migration; F:protein kinase binding; P:positive regulation of actin filament polymerization; P:actin cytoskeleton reorganization	EC:3.6.1.15	Nucleoside-triphosphate phosphatase	gene07653	74.091	6.3e-109	311
FvH4_2g38200.1			-1.42883	0.0937452	0.83403	1	ABC transporter B family member 13-like	7	F:GO:0005524; P:GO:0006855; F:GO:0008559; F:GO:0015440; C:GO:0016021; P:GO:0042886; P:GO:0042908	F:ATP binding; P:drug transmembrane transport; F:xenobiotic transmembrane transporting ATPase activity; F:peptide-transporting ATPase activity; C:integral component of membrane; P:amide transport; P:xenobiotic transport	EC:3.6.1.3; EC:3.6.3.44; EC:3.6.3.43; EC:3.6.1.15	Adenosinetriphosphatase; Xenobiotic-transporting ATPase; Peptide-transporting ATPase; Nucleoside-triphosphate phosphatase	gene03853	51.198	0	1208
FvH4_2g38210.1	-1.076	0.0025716	3.42582	0.125176	-0.670442	1	clock-controlled protein 8						gene08550	100	2.82e-86	259
FvH4_2g38220.1	-1.857	7.27756e-17	0.204458	0.562745	-0.032373	0.916721	synaptotagmin-2 isoform X1	4	C:GO:0005783; P:GO:0006869; F:GO:0008289; C:GO:0016021	C:endoplasmic reticulum; P:lipid transport; F:lipid binding; C:integral component of membrane			gene08549	99.814	0	1011
FvH4_2g38230.1	-1.037	0.0416146	0.462125	0.542402	0.219586	1	receptor protein kinase CLAVATA1	6	F:GO:0004672; F:GO:0005524; P:GO:0006468; P:GO:0010080; C:GO:0016021; P:GO:0048833	F:protein kinase activity; F:ATP binding; P:protein phosphorylation; P:regulation of floral meristem growth; C:integral component of membrane; P:specification of floral organ number			gene08548	100	0	1924
FvH4_2g38240.1			0.482531	1	0.113618	1	kinesin-like protein KIN-6	4	F:GO:0005524; P:GO:0007018; F:GO:0008017; F:GO:0008574	F:ATP binding; P:microtubule-based movement; F:microtubule binding; F:ATP-dependent microtubule motor activity, plus-end-directed	EC:3.6.1.3; EC:3.6.1.15; EC:3.6.4.4	Adenosinetriphosphatase; Nucleoside-triphosphate phosphatase; Plus-end-directed kinesin ATPase	gene08547	95.842	0	1675
FvH4_2g38250.1			0.227577	0.589549	0.360082	0.332533	IIS transcription factor	2	F:GO:0005488; C:GO:0005634	F:binding; C:nucleus			gene08546	100	0	1839
FvH4_2g38260.1	1.625	6.34939e-06	0.302404	0.46995	-0.59834	0.0951074	DEAD-box ATP-dependent RNA helicase 28	3	F:GO:0003676; F:GO:0004386; F:GO:0005524	F:nucleic acid binding; F:helicase activity; F:ATP binding	EC:3.6.1.15	Nucleoside-triphosphate phosphatase	gene08545	100	0	1233
FvH4_2g38270.1			0.25895	1	0	1	sugar transport protein 13-like	4	P:GO:0008643; C:GO:0016021; F:GO:0022857; P:GO:0055085	P:carbohydrate transport; C:integral component of membrane; F:transmembrane transporter activity; P:transmembrane transport			gene08543	100	0	1008
FvH4_2g38280.1	-0.424	0.0329391	0.180998	0.61723	-0.0309573	0.926528	E3 ubiquitin-protein ligase CIP8	4	C:GO:0005737; P:GO:0016567; F:GO:0016874; F:GO:0061630	C:cytoplasm; P:protein ubiquitination; F:ligase activity; F:ubiquitin protein ligase activity			gene08542	100	3.78e-164	462
FvH4_2g38290.1	-0.698	0.00341642	0.511145	0.571339	-0.544171	0.726695	PREDICTED: uncharacterized protein LOC101304061	1	C:GO:0016021	C:integral component of membrane			gene08541	100	7.29e-44	138
FvH4_2g38300.1	1.703	7.28596e-17	0.282066	0.430622	-0.0986205	0.69462	endoplasmin homolog	3	F:GO:0005524; P:GO:0006457; F:GO:0051082	F:ATP binding; P:protein folding; F:unfolded protein binding			gene08540	100	0	1403
FvH4_2g38310.1	4.701	2.00755e-05	0.280788	1	-0.525057	1	thaumatin-like protein 1b	5	P:GO:0002943; C:GO:0016021; F:GO:0017150; F:GO:0050660; P:GO:0055114	P:tRNA dihydrouridine synthesis; C:integral component of membrane; F:tRNA dihydrouridine synthase activity; F:flavin adenine dinucleotide binding; P:oxidation-reduction process			gene08539	100	1.03e-154	438
FvH4_2g38320.1	1.282	2.85305e-08	0.53757	0.280725	-0.0471506	0.901176	thaumatin-like protein 1b						gene08538	100	0	529
FvH4_2g38330.1			-0.254499	0.565051	-0.487772	0.165318	putative ribosome-associated, YjgA, PSPTO4464-like domain-containing protein						gene08537	100	0	536
FvH4_2g38340.1	-3.174	7.45133e-22	-1.82531	0.0256758	-0.233482	1	chaperone protein dnaJ 11, chloroplastic-like						gene08537	100	1.46e-87	263
FvH4_2g38350.1	-1.17	8.79694e-08	-1.01807	0.238878	-0.373948	1	transcription factor AS1	4	F:GO:0003677; C:GO:0005634; P:GO:0006351; P:GO:0010338	F:DNA binding; C:nucleus; P:transcription, DNA-templated; P:leaf formation			gene08535	100	0	699
FvH4_2g38360.1	1.24	2.03959e-10	-0.156119	0.774087	0.240605	0.519791	PREDICTED: uncharacterized protein LOC101308350						gene08534	97.9	0	1248
FvH4_2g38370.1			0	1	0	1	beta-amylase 1, chloroplastic-like	7	P:GO:0000272; P:GO:0005975; P:GO:0008152; F:GO:0016161; F:GO:0016787; F:GO:0016798; F:GO:0102229	P:polysaccharide catabolic process; P:carbohydrate metabolic process; P:metabolic process; F:beta-amylase activity; F:hydrolase activity; F:hydrolase activity, acting on glycosyl bonds; F:amylopectin maltohydrolase activity			gene08533	100	5.96e-34	115
FvH4_2g38380.1			-0.286021	1	-0.190169	1	putative E3 ubiquitin-protein ligase LIN-1	4	F:GO:0004842; P:GO:0016567; F:GO:0016746; F:GO:0016874	F:ubiquitin-protein transferase activity; P:protein ubiquitination; F:transferase activity, transferring acyl groups; F:ligase activity			gene08532	100	0	3027
FvH4_2g38390.1			-0.0459158	0.94938	-0.516131	0.130424	BRCA1-A complex subunit BRE	2	C:GO:0070531; C:GO:0070552	C:BRCA1-A complex; C:BRISC complex			gene08531	100	0	586
FvH4_2g38400.1	-2.729	4.73661e-12	-0.661988	0.480044	-1.39097	0.0507918	tubulin beta chain	8	F:GO:0003924; F:GO:0005200; F:GO:0005525; C:GO:0005737; C:GO:0005874; P:GO:0007010; P:GO:0007017; F:GO:0016757	F:GTPase activity; F:structural constituent of cytoskeleton; F:GTP binding; C:cytoplasm; C:microtubule; P:cytoskeleton organization; P:microtubule-based process; F:transferase activity, transferring glycosyl groups	EC:3.6.1.15	Nucleoside-triphosphate phosphatase	gene08531	99.537	0	874
FvH4_2g38410.1			-0.0665147	1	-0.772296	1	PREDICTED: uncharacterized protein LOC101306110						gene08530	99.615	0	508
FvH4_2g38420.1			1.4053	0.500117	-0.185129	1	putative kelch-type beta propeller						gene08529	100	0	1094
FvH4_2g38430.1			0.468341	0.233428	-0.673441	0.0525918	transcriptional regulator ATRX homolog						gene08527	96.564	5.91e-123	358
FvH4_2g38440.1			-0.475583	1	-0.668471	1	cytomatrix protein-like protein						gene08525	100	0	669
FvH4_2g38450.1			-0.750424	1	0	1	probable alkaline/neutral invertase B	3	F:GO:0004564; P:GO:0008152; F:GO:0033926	F:beta-fructofuranosidase activity; P:metabolic process; F:glycopeptide alpha-N-acetylgalactosaminidase activity	EC:3.2.1.97; EC:3.2.1.26	Endo-alpha-N-acetylgalactosaminidase; Beta-fructofuranosidase	gene08524	100	0	1256
FvH4_2g38460.1			-0.22206	0.616184	0.0395366	1	putative F-box domain-containing protein	1	P:GO:0031146	P:SCF-dependent proteasomal ubiquitin-dependent protein catabolic process			gene08523	100	0	557
FvH4_2g38470.1	1.417	1.16028e-10	0.223409	0.550646	-0.117193	0.679912	putative ER lumen protein-retaining receptor C28H8.4	4	C:GO:0005783; P:GO:0006621; C:GO:0016021; F:GO:0046923	C:endoplasmic reticulum; P:protein retention in ER lumen; C:integral component of membrane; F:ER retention sequence binding			gene08519	100	0	558
FvH4_2g38480.1			-0.596001	0.342603	-0.128024	1	gibberellin-regulated protein 1-like						gene08518	100	2.91e-57	178
FvH4_2g38490.1			0	1	0	1	gibberellin-regulated protein 11-like						gene08518	44.898	2.85e-23	85.9
FvH4_2g38500.1			-1.0378	0.238878	-1.31367	1	gibberellin-regulated protein 11-like						gene08518	52.381	1.51e-21	87
FvH4_2g38510.1	0.661	0.041837	0.175476	0.721133	-0.118028	0.79321	AP-2 complex subunit sigma						gene08517	98.771	0	713
FvH4_2g38520.1	-1.074	0.000260161	-1.14793	0.453509	-0.0276668	1	PREDICTED: uncharacterized protein LOC101310091 isoform X1						gene08517	99.861	0	1371
FvH4_2g38530.1			0.414097	0.293636	0.0196765	1	hexokinase-2, chloroplastic	7	P:GO:0001678; F:GO:0004396; F:GO:0005524; F:GO:0005536; C:GO:0005623; P:GO:0006096; P:GO:0046835	P:cellular glucose homeostasis; F:hexokinase activity; F:ATP binding; F:glucose binding; C:cell; P:glycolytic process; P:carbohydrate phosphorylation	EC:2.7.1.1	Hexokinase	gene08515	98.603	0	988
FvH4_2g38540.1			-1.72537	0.500117	-0.95073	1	WEB family protein At1g75720 isoform X1						gene08514	100	3.67e-143	404
FvH4_2g38550.1			0	1	0	1	uncharacterized protein LOC112171747						gene08513	100	4.16e-31	79.7
FvH4_2g38560.1			-0.69684	0.481618	0.0394847	1	Zinc finger, C2H2 domain containing protein	1	F:GO:0003676	F:nucleic acid binding			gene08512	100	0	655
FvH4_2g38570.1	0.914	0.0262613	0.1184	0.856545	-0.369067	0.326367	tRNA (adenine(58)-N(1))-methyltransferase non-catalytic subunit trm6	6	F:GO:0003743; C:GO:0005634; P:GO:0006413; F:GO:0008168; P:GO:0030488; C:GO:0031515	F:translation initiation factor activity; C:nucleus; P:translational initiation; F:methyltransferase activity; P:tRNA methylation; C:tRNA (m1A) methyltransferase complex			gene08511	100	0	887
FvH4_2g38580.1			0.568591	0.224632	-0.335666	0.461645	transcription factor E2FC	6	F:GO:0000981; F:GO:0003677; C:GO:0005634; C:GO:0005667; P:GO:0006357; F:GO:0046983	F:DNA-binding transcription factor activity, RNA polymerase II-specific; F:DNA binding; C:nucleus; C:transcription factor complex; P:regulation of transcription by RNA polymerase II; F:protein dimerization activity			gene08511	100	0	857
FvH4_2g38590.1	-0.714	0.00991369	0.127471	0.76263	-0.143548	0.662074	putative HVA22-like protein g	1	C:GO:0016020	C:membrane			gene08510	97.917	2.71e-142	410
FvH4_2g38600.1	-1.457	3.75418e-06	0.357921	1	0.663826	1	beta-glucosidase 44-like	2	F:GO:0004553; P:GO:0008152	F:hydrolase activity, hydrolyzing O-glycosyl compounds; P:metabolic process			gene08509	78.054	0	739
FvH4_2g38610.1			-1.96056	0.219079	-0.341267	1	beta-glucosidase 44-like	3	P:GO:0005975; F:GO:0008422; F:GO:0102483	P:carbohydrate metabolic process; F:beta-glucosidase activity; F:scopolin beta-glucosidase activity	EC:3.2.1.21	Beta-glucosidase	gene08509	97.619	4.8e-74	252
FvH4_2g38620.1			-0.278242	1	0.805075	1	protein SUPPRESSOR OF npr1-1, CONSTITUTIVE 1-like	3	P:GO:0007165; F:GO:0016787; F:GO:0043531	P:signal transduction; F:hydrolase activity; F:ADP binding			gene08506	92.183	0	641
FvH4_2g38630.1	-1.975	8.53086e-18	-0.440324	0.508834	-0.339067	1	protein SPA, chloroplastic	2	C:GO:0016021; F:GO:0016853	C:integral component of membrane; F:isomerase activity			gene08506	100	4.97e-67	223
FvH4_2g38640.1			0	1	0.302696	1	elongation factor 1-alpha isoform X1	3	F:GO:0003924; F:GO:0005525; F:GO:0046872	F:GTPase activity; F:GTP binding; F:metal ion binding	EC:3.6.1.15	Nucleoside-triphosphate phosphatase	gene08505	100	0	884
FvH4_2g38650.1	0.813	0.00861126	-0.327583	0.466274	0.0304806	0.943776	probable diphthine methyl ester synthase	3	F:GO:0004164; P:GO:0017183; P:GO:0032259	F:diphthine synthase activity; P:peptidyl-diphthamide biosynthetic process from peptidyl-histidine; P:methylation	EC:2.1.1.98	Diphthine synthase	gene08504	100	0	525
FvH4_2g38660.1			-0.597742	0.346515	0.269324	0.824016	L10-interacting MYB domain-containing protein-like						gene08502	99.032	0	1281
FvH4_2g38670.1	-1.661	1.44791e-10	-0.251666	0.735066	0.206401	0.839053	endoglucanase 10	3	F:GO:0008810; C:GO:0016021; P:GO:0030245	F:cellulase activity; C:integral component of membrane; P:cellulose catabolic process	EC:3.2.1.4	Cellulase	gene08501	100	0	963
FvH4_2g38680.1	-0.834	0.000291467	-0.32644	0.70378	0.459761	0.647989	cytokinin riboside 5'-monophosphate phosphoribohydrolase LOG1-like	2	P:GO:0009691; F:GO:0016787	P:cytokinin biosynthetic process; F:hydrolase activity			gene08500	100	1.94e-151	431
FvH4_2g38690.1			-0.0306801	0.953255	-0.0721707	0.810339	probable E3 ubiquitin-protein ligase RHC1A	5	F:GO:0004839; C:GO:0005737; P:GO:0016567; F:GO:0016746; F:GO:0061630	F:ubiquitin activating enzyme activity; C:cytoplasm; P:protein ubiquitination; F:transferase activity, transferring acyl groups; F:ubiquitin protein ligase activity	EC:6.2.1.45	E1 ubiquitin-activating enzyme	gene08499	100	3.04e-174	492
FvH4_2g38700.1			-0.249223	0.532085	0.530887	0.1547	5'-3' exoribonuclease 3 isoform X1	6	F:GO:0003676; F:GO:0004534; C:GO:0005634; P:GO:0006397; F:GO:0008270; P:GO:0090503	F:nucleic acid binding; F:5'-3' exoribonuclease activity; C:nucleus; P:mRNA processing; F:zinc ion binding; P:RNA phosphodiester bond hydrolysis, exonucleolytic	EC:3.1.13; EC:3.1.15	Acting on ester bonds; Acting on ester bonds	gene08498	100	0	1942
FvH4_2g38710.1			0.473333	0.266147	0.339868	0.471104	ATP sulfurylase 2	5	P:GO:0000103; F:GO:0004781; C:GO:0005829; C:GO:0009570; P:GO:0009970	P:sulfate assimilation; F:sulfate adenylyltransferase (ATP) activity; C:cytosol; C:chloroplast stroma; P:cellular response to sulfate starvation	EC:2.7.7.4	Sulfate adenylyltransferase	gene08497	86.885	0	929
FvH4_2g38720.1	-2.424	2.65058e-12	-1.4965	0.00753844	-0.104387	0.863193	auxin-responsive protein SAUR50-like	1	P:GO:0009733	P:response to auxin			gene08496	100	4.15e-77	222
FvH4_2g38730.1	-1.855	3.95643e-05	0.0330696	1	-0.329265	0.588495	filament-like plant protein 4						gene08495	100	0	2011
FvH4_2g38740.1			-0.307718	0.483158	-0.574216	0.105236	auxin-induced protein 6B-like	1	P:GO:0009733	P:response to auxin			gene08493	100	4.85e-107	303
FvH4_2g38750.1			0	1	0	1	---NA---						gene24239	25.926	0.47	28.1
FvH4_2g38760.1			-0.825797	0.045113	0.396246	0.298317	auxin response factor 5	4	F:GO:0003677; C:GO:0005634; P:GO:0006355; P:GO:0009734	F:DNA binding; C:nucleus; P:regulation of transcription, DNA-templated; P:auxin-activated signaling pathway			gene08492	98.911	0	1872
FvH4_2g38770.1			-0.0625849	0.890051	0.415836	0.161678	probable E3 ubiquitin-protein ligase ARI7	3	F:GO:0004842; P:GO:0016567; F:GO:0046872	F:ubiquitin-protein transferase activity; P:protein ubiquitination; F:metal ion binding			gene08491	94.626	0	954
FvH4_2g38780.1			0.170179	0.76596	-0.324301	0.456441	S-adenosyl-L-methionine-dependent methyltransferases superfamily protein	3	F:GO:0008168; C:GO:0016021; P:GO:0032259	F:methyltransferase activity; C:integral component of membrane; P:methylation			gene08489	100	0	860
FvH4_2g38790.1	-1.363	5.36227e-13	-0.0308942	0.95118	-0.0865545	0.816143	putative TLDc domain-containing protein						gene08488	100	0	1066
FvH4_2g38800.1			-1.02908	1	-7.31692	4.86979e-09	putative ribosomal protein L53	1	C:GO:0005840	C:ribosome			gene08487	100	8.25e-103	322
FvH4_2g38810.1			-0.0701848	0.915603	0.248664	0.466781	zinc finger CCCH domain-containing protein 6	1	F:GO:0046872	F:metal ion binding			gene08487	89.394	0	783
FvH4_2g38820.1	-0.944	0.000159206	-0.0297513	0.96018	-0.0424997	0.953139	protein IQ-DOMAIN 32						gene08486	97.173	0	1568
FvH4_2g38830.1			0.223132	0.66759	-0.172694	0.788566	protein RCC2 homolog						gene08485	92.608	0	734
FvH4_2g38840.1			-0.111237	0.780416	-0.0460099	0.948446	protein BASIC PENTACYSTEINE6	5	F:GO:0003700; C:GO:0005634; P:GO:0006355; P:GO:0009723; F:GO:0043565	F:DNA-binding transcription factor activity; C:nucleus; P:regulation of transcription, DNA-templated; P:response to ethylene; F:sequence-specific DNA binding			gene08483	100	0	692
FvH4_2g38850.1			0.684515	0.154841	0.362633	0.440736	low-temperature-induced cysteine proteinase	4	P:GO:0006508; F:GO:0008234; F:GO:0032440; P:GO:0055114	P:proteolysis; F:cysteine-type peptidase activity; F:2-alkenal reductase [NAD(P)] activity; P:oxidation-reduction process	EC:1.3.1.74	2-alkenal reductase (NAD(P)(+))	gene08482	100	0	798
FvH4_2g38860.1			-0.213509	0.638036	-0.218037	0.606704	glucose-induced degradation protein 8 homolog isoform X1						gene08481	86.572	2.39e-174	490
FvH4_2g38870.1	-0.946	0.0264766	0.142968	1	-0.0356631	1	probable GTP-binding protein OBGC2	1	F:GO:0005525	F:GTP binding			gene08480	97.047	0	944
FvH4_2g38880.1			-0.0741289	0.912898	0.0647875	0.939284	dehydration-responsive element-binding protein 2D-like	4	F:GO:0003677; F:GO:0003700; C:GO:0005634; P:GO:0006355	F:DNA binding; F:DNA-binding transcription factor activity; C:nucleus; P:regulation of transcription, DNA-templated			gene08479	99.479	4.4e-117	333
FvH4_2g38890.1			0.169095	0.648334	0.203758	0.519466	purple acid phosphatase 2-like	3	F:GO:0003993; P:GO:0016311; F:GO:0046872	F:acid phosphatase activity; P:dephosphorylation; F:metal ion binding	EC:3.1.3.41; EC:3.1.3.2	4-nitrophenylphosphatase; Acid phosphatase	gene08478	94.631	0	875
FvH4_2g38900.1			0	1	0	1	pentatricopeptide repeat-containing protein At1g31790	2	C:GO:0016020; C:GO:0016021	C:membrane; C:integral component of membrane			gene08478	100	1.32e-42	144
FvH4_2g38910.1			0	1	0	1	protein NRT1/ PTR FAMILY 8.2-like	5	F:GO:0015333; C:GO:0016021; P:GO:0035672; F:GO:0035673; P:GO:1902600	F:peptide:proton symporter activity; C:integral component of membrane; P:oligopeptide transmembrane transport; F:oligopeptide transmembrane transporter activity; P:proton transmembrane transport			gene08476	100	0	1185
FvH4_2g38920.1	-0.733	0.0113136	-0.863122	0.111145	0.322401	1	protein WALLS ARE THIN 1	3	C:GO:0016021; F:GO:0022857; P:GO:0055085	C:integral component of membrane; F:transmembrane transporter activity; P:transmembrane transport			gene08475	100	0	756
FvH4_2g38930.1	0.783	2.7278e-05	-0.0951826	0.809724	-0.279775	0.345786	transcription initiation factor IIF subunit beta	6	F:GO:0003743; F:GO:0004386; C:GO:0005674; C:GO:0005739; P:GO:0006367; P:GO:0006413	F:translation initiation factor activity; F:helicase activity; C:transcription factor TFIIF complex; C:mitochondrion; P:transcription initiation from RNA polymerase II promoter; P:translational initiation	EC:3.6.1.15	Nucleoside-triphosphate phosphatase	gene08474	99.686	0	623
FvH4_2g38940.1			0.368736	0.280328	0.482595	0.0438828	cysteine proteinase 15A-like	5	F:GO:0004197; C:GO:0005615; C:GO:0005764; C:GO:0016021; P:GO:0051603	F:cysteine-type endopeptidase activity; C:extracellular space; C:lysosome; C:integral component of membrane; P:proteolysis involved in cellular protein catabolic process	EC:3.4.22	Acting on peptide bonds (peptidases)	gene08473	100	0	737
FvH4_2g38950.1			-0.0844369	1	0.402534	1	protein SHI RELATED SEQUENCE 5						gene08472	96.765	3.06e-171	494
FvH4_2g38960.1			-0.104841	1	0.289969	0.832035	V-type proton ATPase subunit a3-like	5	C:GO:0000220; F:GO:0015078; P:GO:0015991; C:GO:0016021; F:GO:0016787	C:vacuolar proton-transporting V-type ATPase, V0 domain; F:proton transmembrane transporter activity; P:ATP hydrolysis coupled proton transport; C:integral component of membrane; F:hydrolase activity			gene15239	95.556	0	1562
FvH4_2g38970.1			0.61537	0.36842	-0.103698	0.887387	floral homeotic protein DEFICIENS isoform X2	5	F:GO:0000977; F:GO:0003700; C:GO:0005634; P:GO:0045944; F:GO:0046983	F:RNA polymerase II regulatory region sequence-specific DNA binding; F:DNA-binding transcription factor activity; C:nucleus; P:positive regulation of transcription by RNA polymerase II; F:protein dimerization activity			gene14896	51.813	6.62e-57	187
FvH4_2g38980.1			0.126464	1	0.0880776	1	Serine/threonine protein kinase	3	F:GO:0002151; C:GO:0031011; C:GO:0071339	F:G-quadruplex RNA binding; C:Ino80 complex; C:MLL1 complex			gene15237	92.569	0	1768
FvH4_2g38990.1			-0.330054	0.399868	0.200717	0.633338	B-box zinc finger protein 21	4	C:GO:0005634; P:GO:0006355; F:GO:0008270; P:GO:0009640	C:nucleus; P:regulation of transcription, DNA-templated; F:zinc ion binding; P:photomorphogenesis			gene15237	97.695	0	649
FvH4_2g39000.1	0.68	0.0228383	-0.202733	0.646388	0.00740816	1	SH3 domain-containing protein 2-like						gene01632	55.832	1.31e-155	461
FvH4_2g39010.1			-0.616405	1	0	1	glycine-rich RNA-binding protein 1	1	C:GO:0016021	C:integral component of membrane			gene15235	100	1.48e-90	265
FvH4_2g39020.1			0.421301	0.629752	0.605245	0.607571	transmembrane and coiled-coil domain-containing protein 4-like	2	C:GO:0016021; F:GO:0016787	C:integral component of membrane; F:hydrolase activity			gene15234	100	0	1113
FvH4_2g39030.1	1.117	6.71811e-05	0.377738	0.344405	-0.291322	0.38351	protein LTV1 homolog						gene15233	100	0	768
FvH4_2g39040.1			0	1	0	1	TMV resistance protein N-like						gene15232	100	4.7e-08	49.3
FvH4_2g39050.1			0.181773	0.707134	-0.0274607	1	uncharacterized TPR repeat-containing protein At1g05150-like	2	F:GO:0005509; C:GO:0005886	F:calcium ion binding; C:plasma membrane			gene15232	100	0	1523
FvH4_2g39060.1			-0.326347	1	0.208682	1	kinesin-like protein KIN-7F isoform X2	5	F:GO:0005524; C:GO:0005874; P:GO:0007018; F:GO:0008017; F:GO:0008574	F:ATP binding; C:microtubule; P:microtubule-based movement; F:microtubule binding; F:ATP-dependent microtubule motor activity, plus-end-directed	EC:3.6.1.3; EC:3.6.1.15; EC:3.6.4.4	Adenosinetriphosphatase; Nucleoside-triphosphate phosphatase; Plus-end-directed kinesin ATPase	gene15230	99.703	0	1926
FvH4_2g39070.1			-0.0633736	1	-0.0238808	1	protein ACCUMULATION AND REPLICATION OF CHLOROPLASTS 6, chloroplastic	3	P:GO:0010020; C:GO:0031357; F:GO:0043621	P:chloroplast fission; C:integral component of chloroplast inner membrane; F:protein self-association			gene15229	99.234	0	1434
FvH4_2g39080.1			0.664131	1	-0.00600287	1	probable LRR receptor-like serine/threonine-protein kinase At4g36180	4	F:GO:0004674; F:GO:0005524; P:GO:0006468; C:GO:0016021	F:protein serine/threonine kinase activity; F:ATP binding; P:protein phosphorylation; C:integral component of membrane	EC:2.7.11	Transferring phosphorus-containing groups	gene15228	100	0	1899
FvH4_2g39090.1	0.889	0.00244283	0.608216	0.25534	-0.436172	0.352085	1-acylglycerol-3-phosphate O-acyltransferase	5	F:GO:0003841; F:GO:0004623; P:GO:0055089; P:GO:0055091; P:GO:0070328	F:1-acylglycerol-3-phosphate O-acyltransferase activity; F:phospholipase A2 activity; P:fatty acid homeostasis; P:phospholipid homeostasis; P:triglyceride homeostasis	EC:2.3.1.51; EC:3.1.1.1; EC:3.1.1.4	1-acylglycerol-3-phosphate O-acyltransferase; Carboxylesterase; Phospholipase A(2)	gene15225	100	0	820
FvH4_2g39100.1	2.301	6.03664e-20	0.394327	0.439197	0.367436	0.437279	1-acylglycerol-3-phosphate O-acyltransferase	5	F:GO:0003841; F:GO:0004623; P:GO:0055089; P:GO:0055091; P:GO:0070328	F:1-acylglycerol-3-phosphate O-acyltransferase activity; F:phospholipase A2 activity; P:fatty acid homeostasis; P:phospholipid homeostasis; P:triglyceride homeostasis	EC:2.3.1.51; EC:3.1.1.1; EC:3.1.1.4	1-acylglycerol-3-phosphate O-acyltransferase; Carboxylesterase; Phospholipase A(2)	gene15223	100	0	800
FvH4_2g39110.1			0.123068	0.767886	-0.00933517	1	lysine-specific histone demethylase 1 homolog 3	5	F:GO:0003677; F:GO:0052894; F:GO:0052895; F:GO:0052901; P:GO:0055114	F:DNA binding; F:norspermine:oxygen oxidoreductase activity; F:N1-acetylspermine:oxygen oxidoreductase (N1-acetylspermidine-forming) activity; F:spermine:oxygen oxidoreductase (spermidine-forming) activity; P:oxidation-reduction process	EC:1.5.3.17; EC:1.5.3.16; EC:1.5.3.13	Non-specific polyamine oxidase; Spermine oxidase; N(1)-acetylpolyamine oxidase	gene15221	100	0	3682
FvH4_2g39120.1			-0.102535	1	0.277033	1	protein DECREASED SIZE EXCLUSION LIMIT 1 isoform X1	14	C:GO:0005634; C:GO:0005737; P:GO:0006282; P:GO:0009555; P:GO:0009663; P:GO:0009793; P:GO:0010044; P:GO:0010497; P:GO:0031570; P:GO:0048481; P:GO:0048700; P:GO:0071158; P:GO:0072718; P:GO:2000280	C:nucleus; C:cytoplasm; P:regulation of DNA repair; P:pollen development; P:plasmodesma organization; P:embryo development ending in seed dormancy; P:response to aluminum ion; P:plasmodesmata-mediated intercellular transport; P:DNA integrity checkpoint; P:plant ovule development; P:acquisition of desiccation tolerance in seed; P:positive regulation of cell cycle arrest; P:response to cisplatin; P:regulation of root development			gene15220	95.074	0	790
FvH4_2g39130.1	4.06	1.07288e-10	-1.11094	1	-1.10591	1	aldehyde oxidase GLOX-like	2	F:GO:0045480; P:GO:0055114	F:galactose oxidase activity; P:oxidation-reduction process	EC:1.1.3.9	Galactose oxidase	gene04024	50.743	0	531
FvH4_2g39140.1	1.784	0.0217828	-0.735669	1	-0.258861	1	putative galactose oxidase	2	F:GO:0045480; P:GO:0055114	F:galactose oxidase activity; P:oxidation-reduction process	EC:1.1.3.9	Galactose oxidase	gene15218	100	3.6e-34	123
FvH4_2g39150.1			0.622606	1	-0.284349	1	aldehyde oxidase GLOX-like	2	F:GO:0045480; P:GO:0055114	F:galactose oxidase activity; P:oxidation-reduction process	EC:1.1.3.9	Galactose oxidase	gene04024	50.746	0	537
FvH4_2g39160.1			0.586457	1	0.375109	1	beta-amyrin 28-oxidase-like	5	F:GO:0005506; C:GO:0016021; F:GO:0020037; P:GO:0055114; F:GO:0102557	F:iron ion binding; C:integral component of membrane; F:heme binding; P:oxidation-reduction process; F:protopanaxadiol 6-hydroxylase activity	EC:1.14.13.184; EC:1.14.13	Protopanaxadiol 6-hydroxylase; Acting on paired donors, with incorporation or reduction of molecular oxygen. The oxygen incorporated need not be derived from O(2)	gene15215	95.519	0	949
FvH4_2g39170.1			0.70972	1	1.08645	0.375151	DNA topoisomerase 1 beta-like	4	F:GO:0003677; F:GO:0003917; C:GO:0005694; P:GO:0006265	F:DNA binding; F:DNA topoisomerase type I activity; C:chromosome; P:DNA topological change	EC:5.99.1.2	DNA topoisomerase	gene15214	94.298	0	1328
FvH4_2g39180.1	-1.516	8.22511e-10	0.362998	0.469742	-0.860489	0.0771094	lon protease 2	2	P:GO:0006508; F:GO:0008233	P:proteolysis; F:peptidase activity			gene15213	100	1.75e-159	445
FvH4_2g39190.1			0.269323	1	0.186241	1	putative B3 domain-containing protein At5g58280 isoform X1	2	F:GO:0003677; C:GO:0005634	F:DNA binding; C:nucleus			gene15212	100	2.41e-67	203
FvH4_2g39200.1	-2.602	5.54864e-10	-1.02667	0.0223236	-0.0644752	0.929693	beta-galactosidase 5-like	5	F:GO:0004565; C:GO:0005618; C:GO:0005773; P:GO:0005975; F:GO:0030246	F:beta-galactosidase activity; C:cell wall; C:vacuole; P:carbohydrate metabolic process; F:carbohydrate binding	EC:3.2.1.23	Beta-galactosidase	gene15210	92.432	0	1164
FvH4_2g39210.1	0.55	0.0395586	0.0307877	0.931838	-0.71605	0.0039743	thioredoxin H-type	9	C:GO:0005737; P:GO:0006662; F:GO:0008047; F:GO:0015035; F:GO:0016671; P:GO:0043085; P:GO:0045454; C:GO:0048046; P:GO:0055114	C:cytoplasm; P:glycerol ether metabolic process; F:enzyme activator activity; F:protein disulfide oxidoreductase activity; F:oxidoreductase activity, acting on a sulfur group of donors, disulfide as acceptor; P:positive regulation of catalytic activity; P:cell redox homeostasis; C:apoplast; P:oxidation-reduction process			gene15211	100	2.38e-73	219
FvH4_2g39220.1			-0.221156	0.839271	0.330581	0.774578	jacalin-related lectin 3-like	1	F:GO:0030246	F:carbohydrate binding			gene15206	93.591	0	1313
FvH4_2g39230.1			1.78623	0.0796659	1.11164	0.0608671	cytokinin dehydrogenase 5	4	P:GO:0009690; F:GO:0019139; P:GO:0055114; F:GO:0071949	P:cytokinin metabolic process; F:cytokinin dehydrogenase activity; P:oxidation-reduction process; F:FAD binding	EC:1.5.99.12	Cytokinin dehydrogenase	gene30654	54.672	0	557
FvH4_2g39240.1			-0.644909	1	-1.13463	0.625091	ribosomal RNA small subunit methyltransferase I	2	F:GO:0008168; P:GO:0032259	F:methyltransferase activity; P:methylation			gene15203	92.214	0	756
FvH4_2g39250.1			0.0487292	1	-0.257224	0.516093	probable ubiquitin-conjugating enzyme E2 16	4	F:GO:0004839; F:GO:0005524; P:GO:0016567; F:GO:0016746	F:ubiquitin activating enzyme activity; F:ATP binding; P:protein ubiquitination; F:transferase activity, transferring acyl groups	EC:6.2.1.45	E1 ubiquitin-activating enzyme	gene15203	100	3.8e-55	189
FvH4_2g39260.1	0.783	0.0165896	-0.132845	1	0.496461	0.607571	BEL1-like homeodomain protein 3	3	F:GO:0003677; C:GO:0005634; P:GO:0006355	F:DNA binding; C:nucleus; P:regulation of transcription, DNA-templated			gene15202	99.339	0	1144
FvH4_2g39270.1			-0.98832	0.140171	-1.19626	0.2893	BEL1-like homeodomain protein 11	3	F:GO:0003677; C:GO:0005634; P:GO:0006355	F:DNA binding; C:nucleus; P:regulation of transcription, DNA-templated			gene15201	100	0	759
FvH4_2g39280.1	-0.869	0.000212172	-0.360345	0.538353	0.00576373	1	GTPase HflX	2	F:GO:0005525; F:GO:0017111	F:GTP binding; F:nucleoside-triphosphatase activity	EC:3.6.1.15	Nucleoside-triphosphate phosphatase	gene15199	100	0	923
FvH4_2g39290.1			-0.404372	1	0.235367	1	peroxidase 9	8	F:GO:0004601; C:GO:0005576; P:GO:0006979; F:GO:0020037; P:GO:0042744; F:GO:0046872; P:GO:0055114; P:GO:0098869	F:peroxidase activity; C:extracellular region; P:response to oxidative stress; F:heme binding; P:hydrogen peroxide catabolic process; F:metal ion binding; P:oxidation-reduction process; P:cellular oxidant detoxification	EC:1.11.1.7	Peroxidase	gene15199	99.454	0	607
FvH4_2g39300.1			-0.335234	0.398896	-0.178754	0.656727	Glycosyl transferase	2	C:GO:0016021; F:GO:0102986	C:integral component of membrane; F:trehalose synthase activity	EC:2.4.1.245	Alpha,alpha-trehalose synthase	gene15198	100	0	951
FvH4_2g39310.1	-2.019	5.02596e-07	-0.270232	1	0.966063	1	transmembrane protein 136	2	C:GO:0016021; F:GO:0102986	C:integral component of membrane; F:trehalose synthase activity	EC:2.4.1.245	Alpha,alpha-trehalose synthase	gene15197	100	1.7e-168	489
FvH4_2g39320.1			-0.207374	0.845489	0.301139	0.839053	protein YeeZ	2	F:GO:0003824; F:GO:0050662	F:catalytic activity; F:coenzyme binding			gene15196	90.56	0	597
FvH4_2g39330.1			0	1	0	1	pre-mRNA-splicing factor CWC22 homolog						gene15195	100	6.97e-88	256
FvH4_2g39340.1			-0.00665686	1	-0.458956	0.167218	protein TIC 20-I, chloroplastic-like	1	C:GO:0016021	C:integral component of membrane			gene15194	100	1.51e-154	435
FvH4_2g39350.1			-0.639194	0.0751714	0.198013	0.498795	bZIP transcription factor 11	5	F:GO:0003700; C:GO:0005634; F:GO:0043565; F:GO:0044212; P:GO:0045893	F:DNA-binding transcription factor activity; C:nucleus; F:sequence-specific DNA binding; F:transcription regulatory region DNA binding; P:positive regulation of transcription, DNA-templated			gene15193	100	1.31e-111	314
FvH4_2g39360.1			-0.423343	0.311651	0.454095	0.231814	mitogen-activated protein kinase homolog NTF3	4	P:GO:0000165; F:GO:0004707; F:GO:0005524; C:GO:0016021	P:MAPK cascade; F:MAP kinase activity; F:ATP binding; C:integral component of membrane	EC:2.7.11; EC:2.7.11.24	Transferring phosphorus-containing groups; Mitogen-activated protein kinase	gene15192	100	0	746
FvH4_2g39370.1			0.206594	0.774171	-0.0642963	1	AP-4 complex subunit mu	6	C:GO:0005802; C:GO:0005829; P:GO:0006886; P:GO:0016192; C:GO:0030124; C:GO:0030131	C:trans-Golgi network; C:cytosol; P:intracellular protein transport; P:vesicle-mediated transport; C:AP-4 adaptor complex; C:clathrin adaptor complex			gene15191	94.508	0	826
FvH4_2g39380.1			-0.149256	1	0.318211	1	omega-hydroxypalmitate O-feruloyl transferase	1	F:GO:0102406	F:omega-hydroxypalmitate O-sinapoyl transferase activity	EC:2.3.1.188	Omega-hydroxypalmitate O-feruloyl transferase	gene15190	100	0	952
FvH4_2g39390.1			-0.432665	0.257013	-0.270794	0.464929	cyclin-T1-3-like isoform X1	4	P:GO:0006357; C:GO:0008024; P:GO:0032786; F:GO:0061575	P:regulation of transcription by RNA polymerase II; C:cyclin/CDK positive transcription elongation factor complex; P:positive regulation of DNA-templated transcription, elongation; F:cyclin-dependent protein serine/threonine kinase activator activity			gene15188	100	0	879
FvH4_2g39400.1			-1.24015	0.344326	0.374641	1	transcription factor bHLH110 isoform X1	1	F:GO:0046983	F:protein dimerization activity			gene15187	95.043	0	664
FvH4_2g39410.1	-1.162	2.32939e-06	-0.659405	0.0892194	0.204828	0.540831	bifunctional nuclease 1-like	3	F:GO:0004518; F:GO:0046983; P:GO:0090305	F:nuclease activity; F:protein dimerization activity; P:nucleic acid phosphodiester bond hydrolysis			gene15187	97.516	0	658
FvH4_2g39420.1	-0.578	0.005228	-0.68819	0.0696619	0.280724	0.251352	phosphatidylinositol/phosphatidylcholine transfer protein SFH8-like	1	C:GO:0016021	C:integral component of membrane			gene15187	99.353	0	1220
FvH4_2g39430.1			-0.0980602	1	-1.2513	0.0581975	AAA-ATPase At3g50940-like	1	F:GO:0005524	F:ATP binding			gene15186	100	0	895
FvH4_2g39440.1	-1.091	0.000157579	-0.163275	0.667205	-0.0383788	0.937059	inositol-pentakisphosphate 2-kinase-like	3	F:GO:0005524; P:GO:0016310; F:GO:0035299	F:ATP binding; P:phosphorylation; F:inositol pentakisphosphate 2-kinase activity	EC:2.7.1.158	Inositol-pentakisphosphate 2-kinase	gene15185	87.111	0	766
FvH4_2g39450.1			0.896465	0.369843	-0.40373	0.121415	jasmonate O-methyltransferase-like	3	F:GO:0030795; P:GO:0032259; F:GO:0102078	F:jasmonate O-methyltransferase activity; P:methylation; F:methyl jasmonate methylesterase activity	EC:2.1.1.141	Jasmonate O-methyltransferase	gene15184	100	0	1503
FvH4_2g39460.1			-1.3241	0.0969488	0.447661	1	abscisic acid 8'-hydroxylase 3 isoform X1	5	F:GO:0005506; C:GO:0016021; F:GO:0020037; P:GO:0055114; F:GO:0102097	F:iron ion binding; C:integral component of membrane; F:heme binding; P:oxidation-reduction process; F:(22S)-22-hydroxy-5alpha-campestan-3-one C-23 hydroxylase activity	EC:1.14.13; EC:1.14.13.112	Acting on paired donors, with incorporation or reduction of molecular oxygen. The oxygen incorporated need not be derived from O(2); 3-epi-6-deoxocathasterone 23-monooxygenase	gene15183	94.603	0	612
FvH4_2g39470.1			0.0223543	1	0.662539	0.549101	tRNA-methyltransferase non-catalytic subunit trm6MTase subunit	1	C:GO:0016020	C:membrane			gene15182	100	0	594
FvH4_2g39480.1			0	1	0.59457	1	defensin-like protein 19	2	P:GO:0006952; C:GO:0016021	P:defense response; C:integral component of membrane			gene15181	100	2.72e-41	130
FvH4_2g39490.1	-1.378	1.3395e-11	-0.61306	0.130837	-1.01498	0.00784477	50S ribosomal protein L31, chloroplastic-like	5	F:GO:0003735; C:GO:0005840; P:GO:0006412; C:GO:0009570; C:GO:0009941	F:structural constituent of ribosome; C:ribosome; P:translation; C:chloroplast stroma; C:chloroplast envelope			gene15180	100	2.73e-90	262
FvH4_2g39500.1			0.0627437	1	0.08792	1	glucose-1-phosphate adenylyltransferase large subunit, chloroplastic/amyloplastic-like	5	F:GO:0005524; P:GO:0005978; F:GO:0008878; C:GO:0009507; P:GO:0019252	F:ATP binding; P:glycogen biosynthetic process; F:glucose-1-phosphate adenylyltransferase activity; C:chloroplast; P:starch biosynthetic process	EC:2.7.7.27	Glucose-1-phosphate adenylyltransferase	gene15178	100	0	1047
FvH4_2g39510.1	-3.716	1.33879e-10	0.631463	0.132635	0.211526	0.390794	mannan endo-1,4-beta-mannosidase 7-like	2	P:GO:0005975; F:GO:0016985	P:carbohydrate metabolic process; F:mannan endo-1,4-beta-mannosidase activity	EC:3.2.1.25; EC:3.2.1.78	Beta-mannosidase; Mannan endo-1,4-beta-mannosidase	gene15177	100	0	857
FvH4_2g39520.1	4.525	1.09015e-21	0.839144	0.175737	1.60396	1.68322e-09	dihydroflavonol 4-reductase	4	F:GO:0045552; F:GO:0047890; F:GO:0050662; P:GO:0055114	F:dihydrokaempferol 4-reductase activity; F:flavanone 4-reductase activity; F:coenzyme binding; P:oxidation-reduction process	EC:1.1.1.219; EC:1.1.1.234	Dihydroflavanol 4-reductase; Flavanone 4-reductase	gene15174	84.545	0	592
FvH4_2g39530.1	2.493	3.01934e-10	1.12827	0.0144417	0.508734	0.116172	dihydroflavonol 4-reductase	4	F:GO:0045552; F:GO:0047890; F:GO:0050662; P:GO:0055114	F:dihydrokaempferol 4-reductase activity; F:flavanone 4-reductase activity; F:coenzyme binding; P:oxidation-reduction process	EC:1.1.1.219; EC:1.1.1.234	Dihydroflavanol 4-reductase; Flavanone 4-reductase	gene15174	100	0	680
FvH4_2g39540.1			0.470422	0.209095	-0.606734	0.0339978	ornithine carbamoyltransferase, chloroplastic	4	F:GO:0004585; P:GO:0006591; C:GO:0009570; F:GO:0016597	F:ornithine carbamoyltransferase activity; P:ornithine metabolic process; C:chloroplast stroma; F:amino acid binding	EC:2.1.3.3	Ornithine carbamoyltransferase	gene15173	100	0	700
FvH4_2g39550.1			0.13483	1	0.32916	0.617057	ornithine carbamoyltransferase, chloroplastic	4	F:GO:0004585; P:GO:0006591; C:GO:0009570; F:GO:0016597	F:ornithine carbamoyltransferase activity; P:ornithine metabolic process; C:chloroplast stroma; F:amino acid binding	EC:2.1.3.3	Ornithine carbamoyltransferase	gene15172	99.355	0	2060
FvH4_2g39560.1			0.263558	1	-0.261211	1	DNA (cytosine-5)-methyltransferase CMT3-like	7	F:GO:0003677; F:GO:0003682; F:GO:0003886; C:GO:0005634; P:GO:0010216; P:GO:0010424; P:GO:0090116	F:DNA binding; F:chromatin binding; F:DNA (cytosine-5-)-methyltransferase activity; C:nucleus; P:maintenance of DNA methylation; P:DNA methylation on cytosine within a CG sequence; P:C-5 methylation of cytosine	EC:2.1.1.37	DNA (cytosine-5-)-methyltransferase	gene10077	57.125	0	838
FvH4_2g39570.1	0.847	1.53927e-05	0.386701	0.269561	-0.844987	0.00659318	proteasome subunit alpha type-1-B	5	F:GO:0004298; C:GO:0005634; C:GO:0005737; P:GO:0006511; C:GO:0019773	F:threonine-type endopeptidase activity; C:nucleus; C:cytoplasm; P:ubiquitin-dependent protein catabolic process; C:proteasome core complex, alpha-subunit complex	EC:3.4.25	Acting on peptide bonds (peptidases)	gene15170	100	0	532
FvH4_2g39580.1			-0.265381	0.538815	0.138944	0.774668	uncharacterized sugar kinase slr0537	2	F:GO:0003872; P:GO:0061615	F:6-phosphofructokinase activity; P:glycolytic process through fructose-6-phosphate	EC:2.7.1.11	6-phosphofructokinase	gene15169	100	0	753
FvH4_2g39590.1			0.287807	0.423809	-0.20682	0.450202	gamma carbonic anhydrase 1, mitochondrial	2	F:GO:0008137; P:GO:0055114	F:NADH dehydrogenase (ubiquinone) activity; P:oxidation-reduction process	EC:1.6.99.5; EC:1.6.99.3; EC:1.6.5.3	Acting on NADH or NADPH; NADH dehydrogenase; NADH:ubiquinone reductase (H(+)-translocating)	gene15168	88.591	0	526
FvH4_2g39600.1			-0.189691	0.683243	0.0553616	1	protein RER1B-like	4	C:GO:0005783; P:GO:0006621; P:GO:0006890; C:GO:0030173	C:endoplasmic reticulum; P:protein retention in ER lumen; P:retrograde vesicle-mediated transport, Golgi to endoplasmic reticulum; C:integral component of Golgi membrane			gene15167	86.503	1.79e-166	471
FvH4_2g39610.1			-0.49678	0.551492	-0.392033	0.706398	isoflavone reductase-like protein	2	F:GO:0016491; P:GO:0055114	F:oxidoreductase activity; P:oxidation-reduction process			gene15166	100	0	640
FvH4_2g39620.1			0.184614	0.79661	0.280131	0.60171	isoflavone reductase-like protein	2	F:GO:0016491; P:GO:0055114	F:oxidoreductase activity; P:oxidation-reduction process			gene15165	98.382	0	609
FvH4_2g39630.1	-1.696	0.00618328	-0.794808	0.102655	0.399433	0.514541	DNA polymerase epsilon catalytic subunit A						gene15164	100	1.11e-115	332
FvH4_2g39640.1	-2.57	0.000490559	-0.241656	1	0.194	1	tubby-like F-box protein 5	1	P:GO:0009555	P:pollen development			gene15162	100	7.69e-156	451
FvH4_2g39650.1			-0.462429	1	0	1	CBS domain-containing protein CBSX3, mitochondrial						gene15160	86.752	1.8e-142	405
FvH4_2g39660.1	-2.353	5.6851e-09	0.313523	1	-0.0228261	1	protein RADIALIS-like 6	2	F:GO:0003677; C:GO:0005634	F:DNA binding; C:nucleus			gene15159	100	6.39e-57	176
FvH4_2g39670.1			0.321012	1	0.627337	1	hypothetical protein RchiOBHm_Chr6g0301201						gene15158	100	3.46e-50	159
FvH4_2g39680.1			0.463277	0.524547	-0.683507	0.454941	peroxiredoxin-2E-1, chloroplastic-like	4	F:GO:0004601; F:GO:0051920; P:GO:0055114; P:GO:0098869	F:peroxidase activity; F:peroxiredoxin activity; P:oxidation-reduction process; P:cellular oxidant detoxification	EC:1.11.1.15; EC:1.11.1.7	Peroxiredoxin; Peroxidase	gene15157	100	8.32e-134	376
FvH4_2g39690.1			0.348711	0.795321	-0.642454	1	zinc-finger homeodomain protein 5 isoform X2	2	F:GO:0003677; C:GO:0005634	F:DNA binding; C:nucleus			gene15156	100	0	530
FvH4_2g39700.1			0	1	0	1	long-chain-fatty-acid--AMP ligase FadD26-like	2	P:GO:0008610; F:GO:0016874	P:lipid biosynthetic process; F:ligase activity			gene15155	100	0	1290
FvH4_2g39710.1			0.695595	0.0724078	-0.158531	0.641946	probable DNA-3-methyladenine glycosylase 2 isoform X2	5	P:GO:0006284; F:GO:0008725; F:GO:0043916; F:GO:0052821; F:GO:0052822	P:base-excision repair; F:DNA-3-methyladenine glycosylase activity; F:DNA-7-methylguanine glycosylase activity; F:DNA-7-methyladenine glycosylase activity; F:DNA-3-methylguanine glycosylase activity	EC:3.2.2.21; EC:3.2.2.20	DNA-3-methyladenine glycosylase II; DNA-3-methyladenine glycosylase I	gene15154	98.705	0	634
FvH4_2g39720.1	0.508	0.032186	0.0790369	0.837086	0.0461642	0.885807	sugar transporter ERD6-like 6	4	P:GO:0008643; C:GO:0016021; F:GO:0022857; P:GO:0055085	P:carbohydrate transport; C:integral component of membrane; F:transmembrane transporter activity; P:transmembrane transport			gene15153	100	0	595
FvH4_2g39730.1	0.597	0.00547739	0.285716	0.423647	0.0825386	0.764754	3-ketoacyl-CoA synthase 4	3	P:GO:0006633; C:GO:0016021; F:GO:0016747	P:fatty acid biosynthetic process; C:integral component of membrane; F:transferase activity, transferring acyl groups other than amino-acyl groups			gene25281	85.223	0	866
FvH4_2g39740.1			-0.11084	0.865089	-0.430318	0.229664	maf-like protein DDB_G0281937 isoform X1	1	F:GO:0047429	F:nucleoside-triphosphate diphosphatase activity	EC:3.6.1.19	Acting on acid anhydrides	gene15151	83.6	5.97e-139	394
FvH4_2g39750.1	-2.126	1.27373e-12	-0.0347356	1	-2.12094	0.125159	protein RADIALIS-like 3	2	F:GO:0003677; C:GO:0005634	F:DNA binding; C:nucleus			gene15150	96.774	2.95e-53	168
FvH4_2g39760.1	1.228	4.73e-10	0.434077	0.448125	0.661714	0.212155	probable LRR receptor-like serine/threonine-protein kinase At2g16250	7	F:GO:0004672; F:GO:0005524; C:GO:0005886; P:GO:0006468; C:GO:0016021; F:GO:0032440; P:GO:0055114	F:protein kinase activity; F:ATP binding; C:plasma membrane; P:protein phosphorylation; C:integral component of membrane; F:2-alkenal reductase [NAD(P)] activity; P:oxidation-reduction process	EC:1.3.1.74	2-alkenal reductase (NAD(P)(+))	gene15149	100	0	1593
FvH4_2g39770.1	-1.137	4.97997e-07	-0.429575	0.311938	0.325108	0.711559	5'-nucleotidase domain-containing protein 4 isoform X1	3	F:GO:0008253; P:GO:0016311; F:GO:0046872	F:5'-nucleotidase activity; P:dephosphorylation; F:metal ion binding	EC:3.1.3.41; EC:3.1.3.5; EC:3.1.3.31	4-nitrophenylphosphatase; 5'-nucleotidase; Nucleotidase	gene15148	100	0	837
FvH4_2g39780.1	-1.202	0.000170381	-0.0638575	1	0.340344	1	putative S-adenosyl-L-methionine-dependent methyltransferase Mjls_1072	2	P:GO:0006481; F:GO:0018423	P:C-terminal protein methylation; F:protein C-terminal leucine carboxyl O-methyltransferase activity			gene15146	99.507	3.75e-139	421
FvH4_2g39790.1			0.431336	1	0.1711	1	putative S-adenosyl-L-methionine-dependent methyltransferase Mjls_1072	2	P:GO:0006481; F:GO:0018423	P:C-terminal protein methylation; F:protein C-terminal leucine carboxyl O-methyltransferase activity			gene15146	100	0	698
FvH4_2g39800.1			0.0568558	1	0.247824	0.839053	probable methyltransferase PMT28	5	C:GO:0005768; C:GO:0005802; F:GO:0008168; C:GO:0016021; P:GO:0032259	C:endosome; C:trans-Golgi network; F:methyltransferase activity; C:integral component of membrane; P:methylation			gene15143	100	0	1232
FvH4_2g39810.1	0.784	0.0432	0.325903	0.547637	-0.103902	0.90062	S-adenosyl-L-methionine-dependent tRNA 4-demethylwyosine synthase	5	P:GO:0008033; F:GO:0010181; F:GO:0051539; P:GO:0055114; F:GO:0102521	P:tRNA processing; F:FMN binding; F:4 iron, 4 sulfur cluster binding; P:oxidation-reduction process; F:tRNA-4-demethylwyosine synthase activity	EC:4.1.3.44	tRNA 4-demethylwyosine synthase (AdoMet-dependent)	gene15142	97.04	0	1107
FvH4_2g39820.1			-2.84065	0.0118196	0.478631	1	transcription factor TBF1-like						gene15141	100	1.15e-14	65.9
FvH4_2g39830.1			-0.388419	1	0.339877	1	putative pectinesterase 11	2	F:GO:0030599; P:GO:0045490	F:pectinesterase activity; P:pectin catabolic process	EC:3.1.1.11; EC:3.1.1.1	Pectinesterase; Carboxylesterase	gene15140	100	0	744
FvH4_2g39840.1			-0.305939	0.442746	-0.138758	0.784899	Erythronate-4-phosphate dehydrogenase family protein	3	F:GO:0004617; C:GO:0016021; P:GO:0055114	F:phosphoglycerate dehydrogenase activity; C:integral component of membrane; P:oxidation-reduction process	EC:1.1.1.95	Phosphoglycerate dehydrogenase	gene15139	100	0	585
FvH4_2g39850.1	0.629	0.000911162	-0.233265	0.751223	0.156901	0.855797	random slug protein 5-like isoform X1						gene14774	72.624	2.26e-142	413
FvH4_2g39860.1			-0.180549	0.763607	-0.15304	0.739384	muscle M-line assembly protein unc-89-like						gene15137	98.413	1.02e-13	75.9
FvH4_2g39870.1			0.503232	0.478388	-0.0590522	1	PREDICTED: uncharacterized protein LOC101301072						gene15137	100	0	1582
FvH4_2g39880.1			-0.390598	0.656377	0.378135	1	glucan endo-1,3-beta-D-glucosidase	2	P:GO:0005975; F:GO:0042973	P:carbohydrate metabolic process; F:glucan endo-1,3-beta-D-glucosidase activity	EC:3.2.1.21; EC:3.2.1.39	Beta-glucosidase; Glucan endo-1,3-beta-D-glucosidase	gene15136	100	0	907
FvH4_2g39890.1			0	1	0.332721	1	protein LIKE COV 1-like	2	C:GO:0005794; C:GO:0016021	C:Golgi apparatus; C:integral component of membrane			gene30910	72.038	6.43e-111	326
FvH4_2g39900.1			0	1	0	1	PREDICTED: uncharacterized protein LOC105350171						gene15134	100	0	512
FvH4_2g39910.1	0.645	0.00106219	0.265856	0.469018	0.0173453	0.949464	glucose-6-phosphate isomerase, cytosolic	6	F:GO:0004347; C:GO:0005829; P:GO:0006094; P:GO:0006096; P:GO:0009817; P:GO:0046686	F:glucose-6-phosphate isomerase activity; C:cytosol; P:gluconeogenesis; P:glycolytic process; P:defense response to fungus, incompatible interaction; P:response to cadmium ion	EC:5.3.1.9	Glucose-6-phosphate isomerase	gene15133	100	0	656
FvH4_2g39920.1			-0.0348892	1	0.521874	0.23482	perq amino acid-rich with gyf domain-containing protein 2	1	C:GO:0016021	C:integral component of membrane			gene15131	100	0	3207
FvH4_2g39930.1			-0.0129819	1	0.254039	0.509272	Aldehyde dehydrogenase	2	C:GO:0005794; C:GO:0016021	C:Golgi apparatus; C:integral component of membrane			gene15130	100	1.21e-100	298
FvH4_2g39940.1			0	1	0	1	PREDICTED: uncharacterized protein LOC101308547						gene15128	100	0	792
FvH4_2g39950.1			-0.567824	1	-1.04965	1	transcription repressor OFP7-like	1	P:GO:0045892	P:negative regulation of transcription, DNA-templated			gene15127	100	0	523
FvH4_2g39960.1			0.410547	0.29332	0.0370432	0.954388	uncharacterized membrane protein At1g75140	1	C:GO:0016021	C:integral component of membrane			gene15125	100	0	1157
FvH4_2g39970.1			0.511575	1	-0.278196	1	protein IWS1 homolog	1	F:GO:0016874	F:ligase activity			gene15124	100	0	834
FvH4_2g39980.1	0.895	1.86052e-05	0.538529	0.159897	-0.420692	0.156908	outer envelope pore protein 24B, chloroplastic	3	F:GO:0022843; P:GO:0034765; P:GO:0098655	F:voltage-gated cation channel activity; P:regulation of ion transmembrane transport; P:cation transmembrane transport			gene15124	98.104	3.55e-146	431
FvH4_2g39990.1			0.673887	0.687719	-0.336829	1	Titin like						gene15123	100	0	1415
FvH4_2g40000.1			0.099578	0.794276	0.00971527	1	COP9 signalosome complex subunit 4	5	C:GO:0000502; C:GO:0005829; P:GO:0006508; C:GO:0008180; F:GO:0019784	C:proteasome complex; C:cytosol; P:proteolysis; C:COP9 signalosome; F:NEDD8-specific protease activity			gene15122	100	0	784
FvH4_2g40010.1			-3.3578	0.0313598	0.809183	1	F-box protein At3g07870-like						gene15121	100	2.66e-111	320
FvH4_2g40020.1			-0.0675572	0.888221	0.233546	0.543595	PREDICTED: uncharacterized protein LOC101310002						gene15120	89.589	0	1277
FvH4_2g40030.1			1.12985	0.0144936	0.0875467	0.797888	protein indeterminate-domain 2-like	3	F:GO:0003676; F:GO:0003700; C:GO:0005634	F:nucleic acid binding; F:DNA-binding transcription factor activity; C:nucleus			gene15119	100	0	679
FvH4_2g40040.1			-0.381421	1	0.409407	1	cytochrome P450 734A1-like	6	F:GO:0004497; F:GO:0005506; C:GO:0016020; F:GO:0016705; F:GO:0020037; P:GO:0055114	F:monooxygenase activity; F:iron ion binding; C:membrane; F:oxidoreductase activity, acting on paired donors, with incorporation or reduction of molecular oxygen; F:heme binding; P:oxidation-reduction process			gene15118	85.633	0	1119
FvH4_2g40050.1	-1.836	0.00425037	-0.734508	0.549356	0.716192	1	---NA---						gene01248	86.957	4.27e-05	40.4
FvH4_2g40060.1			-0.710481	1	0.887605	0.453323	cytochrome P450 734A1-like	5	F:GO:0004497; F:GO:0005506; F:GO:0016705; F:GO:0020037; P:GO:0055114	F:monooxygenase activity; F:iron ion binding; F:oxidoreductase activity, acting on paired donors, with incorporation or reduction of molecular oxygen; F:heme binding; P:oxidation-reduction process			gene15117	99.119	1.28e-155	443
FvH4_2g40070.1			-0.403937	0.572857	-0.572503	0.774578	cytochrome P450 734A1-like	6	F:GO:0004497; F:GO:0005506; C:GO:0016021; F:GO:0016705; F:GO:0020037; P:GO:0055114	F:monooxygenase activity; F:iron ion binding; C:integral component of membrane; F:oxidoreductase activity, acting on paired donors, with incorporation or reduction of molecular oxygen; F:heme binding; P:oxidation-reduction process			gene15117	100	5.03e-85	258
FvH4_2g40080.1	0.593	0.00191546	0.247972	0.540664	0.192436	0.518086	probable protein phosphatase 2C 55	1	F:GO:0016787	F:hydrolase activity			gene15114	100	0	961
FvH4_2g40090.1	-1.327	4.09651e-08	0.177813	0.742655	0.174794	0.69599	arabinosyltransferase RRA3-like	4	C:GO:0000139; C:GO:0016021; F:GO:0016757; P:GO:0071555	C:Golgi membrane; C:integral component of membrane; F:transferase activity, transferring glycosyl groups; P:cell wall organization			gene15113	99.505	0	2402
FvH4_2g40100.1	-1.464	2.4422e-08	-0.786535	0.158508	0.37187	0.814731	deSI-like protein At4g17486						gene02176	75.203	1.7e-125	367
FvH4_2g40110.1			0	1	0	1	sucrose transport protein-like	4	C:GO:0005887; F:GO:0008515; P:GO:0015770; P:GO:0055085	C:integral component of plasma membrane; F:sucrose transmembrane transporter activity; P:sucrose transport; P:transmembrane transport			gene15111	100	0	843
FvH4_2g40120.1			0.565167	1	-0.68132	1	sucrose transport protein-like	4	C:GO:0005887; F:GO:0008515; P:GO:0015770; P:GO:0055085	C:integral component of plasma membrane; F:sucrose transmembrane transporter activity; P:sucrose transport; P:transmembrane transport			gene15110	100	0	866
FvH4_2g40130.1			0.0942994	0.88971	0.15079	0.716251	lysophospholipid acyltransferase LPEAT1 isoform X1	2	C:GO:0016021; F:GO:0050200	C:integral component of membrane; F:plasmalogen synthase activity	EC:2.3.1.25	Plasmalogen synthase	gene15109	100	0	764
FvH4_2g40140.1			0.179383	0.746284	0.0411829	1	peroxisomal membrane protein 11A	3	C:GO:0005779; P:GO:0016559; P:GO:0044375	C:integral component of peroxisomal membrane; P:peroxisome fission; P:regulation of peroxisome size			gene15108	100	0	518
FvH4_2g40150.1	5.154	1.06307e-57	-0.776115	1	0.589908	1	anthocyanidin 3-O-glucosyltransferase 5-like	3	C:GO:0043231; F:GO:0080043; F:GO:0080044	C:intracellular membrane-bounded organelle; F:quercetin 3-O-glucosyltransferase activity; F:quercetin 7-O-glucosyltransferase activity			gene15107	100	0	924
FvH4_2g40160.1	-3.64	0.00531719	-0.0868731	1	0.115624	1	probable GMP synthase [glutamine-hydrolyzing]	2	P:GO:0006284; F:GO:0008725	P:base-excision repair; F:DNA-3-methyladenine glycosylase activity	EC:3.2.2.21; EC:3.2.2.20	DNA-3-methyladenine glycosylase II; DNA-3-methyladenine glycosylase I	gene15106	98.137	0	551
FvH4_2g40170.1			0.331683	0.394341	0.0673356	0.860518	protein BRASSINAZOLE-RESISTANT 1	3	F:GO:0003700; P:GO:0006355; P:GO:0009742	F:DNA-binding transcription factor activity; P:regulation of transcription, DNA-templated; P:brassinosteroid mediated signaling pathway			gene15105	100	0	520
FvH4_2g40180.1			0	1	0	1	NEDD8-conjugating enzyme Ubc12	4	F:GO:0004839; F:GO:0005524; P:GO:0016567; F:GO:0016746	F:ubiquitin activating enzyme activity; F:ATP binding; P:protein ubiquitination; F:transferase activity, transferring acyl groups	EC:6.2.1.45	E1 ubiquitin-activating enzyme	gene15104	97.872	3.97e-133	387
FvH4_2g40190.1			0	1	0	1	proteasome subunit beta type-5	3	F:GO:0016787; C:GO:0044424; P:GO:0051603	F:hydrolase activity; C:intracellular part; P:proteolysis involved in cellular protein catabolic process			gene15104	99.731	0	642
FvH4_2g40200.1			0	1	0	1	putative ATP synthase, F0 complex, subunit E	4	C:GO:0000276; F:GO:0015078; P:GO:0015986; C:GO:0016021	C:mitochondrial proton-transporting ATP synthase complex, coupling factor F(o); F:proton transmembrane transporter activity; P:ATP synthesis coupled proton transport; C:integral component of membrane			gene15102	100	3.14e-32	106
FvH4_2g40210.1			-0.491735	1	0.674992	1	putative transcription factor interactor and regulator CCHC(Zn) family	4	C:GO:0000276; F:GO:0015078; P:GO:0015986; C:GO:0016021	C:mitochondrial proton-transporting ATP synthase complex, coupling factor F(o); F:proton transmembrane transporter activity; P:ATP synthesis coupled proton transport; C:integral component of membrane			gene15097	73.659	3.54e-91	269
FvH4_2g40220.1			0	1	0	1	putative transcription factor interactor and regulator CCHC(Zn) family	4	C:GO:0000276; F:GO:0015078; P:GO:0015986; C:GO:0016021	C:mitochondrial proton-transporting ATP synthase complex, coupling factor F(o); F:proton transmembrane transporter activity; P:ATP synthesis coupled proton transport; C:integral component of membrane			gene15097	99.298	0	526
FvH4_2g40230.1			-0.989765	0.726818	-0.10707	1	methyltransferase-like protein 2	5	F:GO:0003676; C:GO:0005634; F:GO:0009007; F:GO:0016422; P:GO:0080009	F:nucleic acid binding; C:nucleus; F:site-specific DNA-methyltransferase (adenine-specific) activity; F:mRNA (2'-O-methyladenosine-N6-)-methyltransferase activity; P:mRNA methylation	EC:2.1.1.72; EC:2.1.1.62	Site-specific DNA-methyltransferase (adenine-specific); mRNA (2'-O-methyladenosine-N(6)-)-methyltransferase	gene15096	99.274	0	819
FvH4_2g40240.1	1.345	1.47822e-10	-0.585309	0.549356	0.429411	1	NAC domain-containing protein 74-like	3	F:GO:0003677; C:GO:0005634; P:GO:0006355	F:DNA binding; C:nucleus; P:regulation of transcription, DNA-templated			gene15095	100	0	703
FvH4_2g40250.1	-2.703	0.000159141	0.137445	0.832244	-0.00484409	1	Histone deacetylase complex subunit SAP30/SAP30-like protein						gene15093	100	1.5e-154	437
FvH4_2g40260.1			-1.13532	0.14316	0.862403	1	calcium uniporter protein 4, mitochondrial	3	C:GO:0005739; C:GO:0016021; P:GO:0051560	C:mitochondrion; C:integral component of membrane; P:mitochondrial calcium ion homeostasis			gene15092	100	0	682
FvH4_2g40270.1			2.32267	0.011113	0.175932	1	putative laccase	5	F:GO:0005507; P:GO:0046274; C:GO:0048046; F:GO:0052716; P:GO:0055114	F:copper ion binding; P:lignin catabolic process; C:apoplast; F:hydroquinone:oxygen oxidoreductase activity; P:oxidation-reduction process	EC:1.10.3; EC:1.10.3.2	Acting on diphenols and related substances as donors; Laccase	gene15091	92.483	0	1058
FvH4_2g40280.1			0.837069	1	0	1	agamous-like MADS-box protein AGL62	4	F:GO:0000977; C:GO:0005634; P:GO:0045944; F:GO:0046983	F:RNA polymerase II regulatory region sequence-specific DNA binding; C:nucleus; P:positive regulation of transcription by RNA polymerase II; F:protein dimerization activity			gene15090	100	4.28e-141	393
FvH4_2g40290.1	-0.783	0.00333478	-0.323089	0.526239	0.030734	1	leishmanolysin homolog	4	F:GO:0004222; P:GO:0006508; P:GO:0007155; C:GO:0016021	F:metalloendopeptidase activity; P:proteolysis; P:cell adhesion; C:integral component of membrane	EC:3.4.24	Acting on peptide bonds (peptidases)	gene15089	96.503	0	567
FvH4_2g40300.1			0.0821589	1	1.06908	1	pathogenesis-related protein 5						gene15086	98.535	0	556
FvH4_2g40310.1			-0.172381	1	-0.410602	1	probable 1-acyl-sn-glycerol-3-phosphate acyltransferase 4 isoform X2	4	F:GO:0003841; C:GO:0005783; C:GO:0016021; P:GO:0036149	F:1-acylglycerol-3-phosphate O-acyltransferase activity; C:endoplasmic reticulum; C:integral component of membrane; P:phosphatidylinositol acyl-chain remodeling	EC:2.3.1.51	1-acylglycerol-3-phosphate O-acyltransferase	gene15086	92.935	0	675
FvH4_2g40320.1			-1.27424	0.0569734	-0.699915	0.178011	putative pentatricopeptide repeat-containing protein At1g12700, mitochondrial						gene15085	100	1.06e-39	129
FvH4_2g40330.1	1.102	0.0153495	-0.21731	1	-0.291256	0.824016	---NA---						gene15083	100	6.03e-18	77
FvH4_2g40340.1			0.111847	0.795438	0.0874608	0.795891	E3 ubiquitin-protein ligase RNF185-like	9	P:GO:0006511; C:GO:0016021; F:GO:0016301; P:GO:0016310; P:GO:0016567; C:GO:0036513; F:GO:0044390; F:GO:0061630; P:GO:0071712	P:ubiquitin-dependent protein catabolic process; C:integral component of membrane; F:kinase activity; P:phosphorylation; P:protein ubiquitination; C:Derlin-1 retrotranslocation complex; F:ubiquitin-like protein conjugating enzyme binding; F:ubiquitin protein ligase activity; P:ER-associated misfolded protein catabolic process			gene15081	100	3.23e-150	439
FvH4_2g40350.1			1.1421	0.0116969	-0.975736	0.00652839	elongation of fatty acids protein 3-like	1	C:GO:0016021	C:integral component of membrane			gene15082	100	8.34e-158	442
FvH4_2g40360.1			-0.974219	1	0	1	cysteine-rich repeat secretory protein 56-like	2	C:GO:0016020; C:GO:0016021	C:membrane; C:integral component of membrane			gene15080	100	6.56e-138	384
FvH4_2g40370.1			0.818119	0.0482268	-0.157659	0.750605	probable galacturonosyltransferase-like 1	7	C:GO:0005783; P:GO:0010051; P:GO:0010417; F:GO:0016757; P:GO:0032504; P:GO:0048366; P:GO:0052386	C:endoplasmic reticulum; P:xylem and phloem pattern formation; P:glucuronoxylan biosynthetic process; F:transferase activity, transferring glycosyl groups; P:multicellular organism reproduction; P:leaf development; P:cell wall thickening			gene15079	100	0	649
FvH4_2g40380.1			-0.311666	1	0.528732	1	putative pentatricopeptide repeat-containing protein At1g19290						gene15077	100	0	1795
FvH4_2g40390.1	1.008	0.00282409	-0.132411	1	0.346063	0.824016	protein DA1	1	F:GO:0046872	F:metal ion binding			gene15075	93.394	0	995
FvH4_2g40400.1			0	1	0	1	probable calcium-binding protein CML41	3	F:GO:0005509; C:GO:0005634; P:GO:0019722	F:calcium ion binding; C:nucleus; P:calcium-mediated signaling			gene15076	100	4.37e-129	360
FvH4_2g40410.1	4.056	0.00101205	-0.749382	1	1.50251	0.241873	type IV inositol polyphosphate 5-phosphatase 11	2	F:GO:0016787; P:GO:0046856	F:hydrolase activity; P:phosphatidylinositol dephosphorylation			gene15075	100	0	613
FvH4_2g40420.1	0.875	0.010355	0.438079	0.274184	-0.237867	0.531529	F-box/FBD/LRR-repeat protein At1g13570-like	1	F:GO:0016874	F:ligase activity			gene15074	99.487	0	800
FvH4_2g40430.1	2.091	5.12544e-09	1.08532	0.0590136	1.57433	1.36287e-05	protein DETOXIFICATION 33	7	F:GO:0003735; C:GO:0005840; P:GO:0006412; P:GO:0006855; F:GO:0015238; F:GO:0015297; C:GO:0016021	F:structural constituent of ribosome; C:ribosome; P:translation; P:drug transmembrane transport; F:drug transmembrane transporter activity; F:antiporter activity; C:integral component of membrane			gene15073	100	0	938
FvH4_2g40440.1			0.0635503	1	0.0993446	1	probable E3 ubiquitin-protein ligase ARI2	5	F:GO:0004842; P:GO:0016567; F:GO:0016746; F:GO:0016874; F:GO:0046872	F:ubiquitin-protein transferase activity; P:protein ubiquitination; F:transferase activity, transferring acyl groups; F:ligase activity; F:metal ion binding			gene07320	81.71	0	862
FvH4_2g40450.1			-0.391544	0.325638	0.44416	0.257648	exocyst complex component SEC3A	2	C:GO:0000145; P:GO:0006887	C:exocyst; P:exocytosis			gene15071	99.659	0	1771
FvH4_2g40460.1			0	1	0.208682	1	probable E3 ubiquitin-protein ligase ARI7	4	F:GO:0004842; F:GO:0005488; P:GO:0016567; C:GO:0044424	F:ubiquitin-protein transferase activity; F:binding; P:protein ubiquitination; C:intracellular part			gene15070	100	0	1194
FvH4_2g40470.1	-0.609	0.0436912	-0.178543	0.863363	-0.519091	0.503967	probable E3 ubiquitin-protein ligase ARI7	9	C:GO:0000151; P:GO:0000209; C:GO:0005737; F:GO:0016746; F:GO:0016874; F:GO:0031624; P:GO:0032436; F:GO:0046872; F:GO:0061630	C:ubiquitin ligase complex; P:protein polyubiquitination; C:cytoplasm; F:transferase activity, transferring acyl groups; F:ligase activity; F:ubiquitin conjugating enzyme binding; P:positive regulation of proteasomal ubiquitin-dependent protein catabolic process; F:metal ion binding; F:ubiquitin protein ligase activity			gene15068	100	0	924
FvH4_2g40480.1	2.649	3.85515e-15	0.947998	0.453509	1.48954	0.0867053	probable E3 ubiquitin-protein ligase ARI7	9	C:GO:0000151; P:GO:0000209; C:GO:0005737; F:GO:0016746; F:GO:0016874; F:GO:0031624; P:GO:0032436; F:GO:0046872; F:GO:0061630	C:ubiquitin ligase complex; P:protein polyubiquitination; C:cytoplasm; F:transferase activity, transferring acyl groups; F:ligase activity; F:ubiquitin conjugating enzyme binding; P:positive regulation of proteasomal ubiquitin-dependent protein catabolic process; F:metal ion binding; F:ubiquitin protein ligase activity			gene15068	100	0	944
FvH4_2g40490.1	0.898	0.000437485	-0.308642	0.488882	0.0454226	1	cytochrome c oxidase assembly factor 5	3	C:GO:0005739; C:GO:0016021; P:GO:0033617	C:mitochondrion; C:integral component of membrane; P:mitochondrial respiratory chain complex IV assembly			gene15066	73.529	2.11e-39	129
FvH4_2g40500.1			-0.187537	0.743426	-0.13334	0.757769	tRNA-processing ribonuclease BN	2	C:GO:0009941; C:GO:0016021	C:chloroplast envelope; C:integral component of membrane			gene15064	100	0	615
FvH4_2g40510.1	2.196	1.00597e-15	0.487235	0.194559	0.789025	0.00954519	allene oxide synthase 1, chloroplastic	6	F:GO:0004497; F:GO:0005506; F:GO:0016705; F:GO:0020037; F:GO:0047987; P:GO:0055114	F:monooxygenase activity; F:iron ion binding; F:oxidoreductase activity, acting on paired donors, with incorporation or reduction of molecular oxygen; F:heme binding; F:hydroperoxide dehydratase activity; P:oxidation-reduction process	EC:4.2.1.92	Hydroperoxide dehydratase	gene15063	100	0	1044
FvH4_2g40520.1	2.898	5.01267e-09	0.238689	0.655128	0.869744	0.0677068	wall-associated receptor kinase-like 14	4	F:GO:0004674; F:GO:0005524; P:GO:0006468; C:GO:0016021	F:protein serine/threonine kinase activity; F:ATP binding; P:protein phosphorylation; C:integral component of membrane	EC:2.7.11	Transferring phosphorus-containing groups	gene15062	100	1.23e-176	517
FvH4_2g40530.1			-3.54363	0.125176	1.62063	1	Histone-lysine N-methyltransferase	1	F:GO:0016740	F:transferase activity			gene15061	100	1.68e-62	185
FvH4_2g40540.1			-0.249266	0.824214	0.314996	1	inactive protein kinase SELMODRAFT_444075-like isoform X1	6	F:GO:0004675; F:GO:0004713; F:GO:0005524; C:GO:0005886; P:GO:0007178; P:GO:0018108	F:transmembrane receptor protein serine/threonine kinase activity; F:protein tyrosine kinase activity; F:ATP binding; C:plasma membrane; P:transmembrane receptor protein serine/threonine kinase signaling pathway; P:peptidyl-tyrosine phosphorylation	EC:2.7.10; EC:2.7.11	Transferring phosphorus-containing groups; Transferring phosphorus-containing groups	gene15059	97.039	0	845
FvH4_2g40550.1	1.234	3.82869e-09	-0.833828	0.294634	0.69622	1	cytochrome P450 CYP82D47-like	6	F:GO:0004497; F:GO:0005506; C:GO:0016021; F:GO:0016705; F:GO:0020037; P:GO:0055114	F:monooxygenase activity; F:iron ion binding; C:integral component of membrane; F:oxidoreductase activity, acting on paired donors, with incorporation or reduction of molecular oxygen; F:heme binding; P:oxidation-reduction process			gene15058	99.784	0	838
FvH4_2g40560.1			-0.435568	1	0.495105	1	cytochrome P450 CYP82D47-like	6	F:GO:0004497; F:GO:0005506; C:GO:0016021; F:GO:0016705; F:GO:0020037; P:GO:0055114	F:monooxygenase activity; F:iron ion binding; C:integral component of membrane; F:oxidoreductase activity, acting on paired donors, with incorporation or reduction of molecular oxygen; F:heme binding; P:oxidation-reduction process			gene15057	61.994	0	1166
FvH4_2g40570.1	3.359	4.65811e-17	-1.74869	0.0156436	-0.364462	1	cytochrome P450 CYP82D47-like	6	F:GO:0004497; F:GO:0005506; C:GO:0016021; F:GO:0016705; F:GO:0020037; P:GO:0055114	F:monooxygenase activity; F:iron ion binding; C:integral component of membrane; F:oxidoreductase activity, acting on paired donors, with incorporation or reduction of molecular oxygen; F:heme binding; P:oxidation-reduction process			gene15057	99.002	0	912
FvH4_2g40580.1	3.14	0.0271294	-2.41011	0.500117	1.06311	1	cytochrome P450 CYP82D47-like	6	F:GO:0004497; F:GO:0005506; C:GO:0016021; F:GO:0016705; F:GO:0020037; P:GO:0055114	F:monooxygenase activity; F:iron ion binding; C:integral component of membrane; F:oxidoreductase activity, acting on paired donors, with incorporation or reduction of molecular oxygen; F:heme binding; P:oxidation-reduction process			gene15057	98.347	6.23e-77	246
FvH4_2g40590.1			2.32663	1	1.93633	1	cytochrome P450 CYP82D47-like	6	F:GO:0004497; F:GO:0005506; C:GO:0016021; F:GO:0016705; F:GO:0020037; P:GO:0055114	F:monooxygenase activity; F:iron ion binding; C:integral component of membrane; F:oxidoreductase activity, acting on paired donors, with incorporation or reduction of molecular oxygen; F:heme binding; P:oxidation-reduction process			gene15058	94.186	6.44e-39	136
FvH4_2g40600.1			-1.1284	0.0670922	-0.133135	1	cytochrome P450 82C4	3	C:GO:0016020; F:GO:0016491; F:GO:0046872	C:membrane; F:oxidoreductase activity; F:metal ion binding			gene15055	100	5.91e-38	138
FvH4_2g40610.1			-0.0399016	1	0.754858	0.265771	cytochrome P450 82C4-like	7	F:GO:0003677; F:GO:0004497; F:GO:0005506; C:GO:0016021; F:GO:0016705; F:GO:0020037; P:GO:0055114	F:DNA binding; F:monooxygenase activity; F:iron ion binding; C:integral component of membrane; F:oxidoreductase activity, acting on paired donors, with incorporation or reduction of molecular oxygen; F:heme binding; P:oxidation-reduction process			gene15055	98.585	4.72e-139	416
FvH4_2g40620.1			-0.736921	0.185007	0.93439	0.344047	probable transcription factor KAN4	2	F:GO:0003677; C:GO:0005634	F:DNA binding; C:nucleus			gene15055	100	4.04e-134	423
FvH4_2g40630.1			0.116537	0.827759	-0.0248423	0.95326	transmembrane protein 147	3	F:GO:0003677; C:GO:0005634; C:GO:0016021	F:DNA binding; C:nucleus; C:integral component of membrane			gene15053	98.667	0	574
FvH4_2g40640.1			0.00858494	1	0.134598	0.868226	B3 domain-containing protein Os01g0723500-like	2	F:GO:0003677; C:GO:0005634	F:DNA binding; C:nucleus			gene15053	94.778	0	947
FvH4_2g40650.1			-0.733839	0.248905	-0.810408	0.388046	ent-kaurene oxidase, chloroplastic-like	10	F:GO:0005506; C:GO:0005783; P:GO:0009686; C:GO:0009707; P:GO:0010241; C:GO:0016021; F:GO:0020037; F:GO:0052615; F:GO:0052616; F:GO:0052617	F:iron ion binding; C:endoplasmic reticulum; P:gibberellin biosynthetic process; C:chloroplast outer membrane; P:ent-kaurene oxidation to kaurenoic acid; C:integral component of membrane; F:heme binding; F:ent-kaurene oxidase activity; F:ent-kaur-16-en-19-ol oxidase activity; F:ent-kaur-16-en-19-al oxidase activity	EC:1.14.13; EC:1.14.13.78	Acting on paired donors, with incorporation or reduction of molecular oxygen. The oxygen incorporated need not be derived from O(2); Acting on paired donors, with incorporation or reduction of molecular oxygen. The oxygen incorporated need not be derived from O(2)	gene08176	83.915	0	861
FvH4_2g40660.1			-0.214102	0.832244	0.317552	0.814731	dof zinc finger protein DOF3.4-like	3	F:GO:0003677; C:GO:0005634; P:GO:0006355	F:DNA binding; C:nucleus; P:regulation of transcription, DNA-templated			gene15051	100	2e-68	208
FvH4_2g40670.1			0.366427	1	-0.298913	1	lysine histidine transporter-like 8	4	P:GO:0003333; C:GO:0005886; F:GO:0015171; C:GO:0016021	P:amino acid transmembrane transport; C:plasma membrane; F:amino acid transmembrane transporter activity; C:integral component of membrane			gene08619	52.128	1.96e-179	525
FvH4_2g40680.1	0.934	4.98141e-06	0.280457	0.591977	0.251433	0.51615	probable thylakoidal processing peptidase 2, chloroplastic	3	P:GO:0006508; F:GO:0008236; C:GO:0016021	P:proteolysis; F:serine-type peptidase activity; C:integral component of membrane			gene15048	86.895	0	1404
FvH4_2g40690.1			-0.365409	1	-0.0662278	1	protein NRT1/ PTR FAMILY 4.5-like	5	F:GO:0015333; C:GO:0016021; P:GO:0035672; F:GO:0035673; P:GO:1902600	F:peptide:proton symporter activity; C:integral component of membrane; P:oligopeptide transmembrane transport; F:oligopeptide transmembrane transporter activity; P:proton transmembrane transport			gene15047	99.828	0	1065
FvH4_2g40700.1	0.476	0.0296519	0.431235	0.250564	-0.15008	0.588528	serpin-ZX	3	C:GO:0005615; P:GO:0006508; F:GO:0008233	C:extracellular space; P:proteolysis; F:peptidase activity			gene15046	99.738	0	759
FvH4_2g40710.1			0.274668	0.596845	0.660255	0.182795	nucleobase-ascorbate transporter 3	12	C:GO:0005886; C:GO:0009506; F:GO:0015207; F:GO:0015208; F:GO:0015210; F:GO:0015294; C:GO:0016021; P:GO:0035344; P:GO:0098655; P:GO:0098702; P:GO:0098710; P:GO:0098721	C:plasma membrane; C:plasmodesma; F:adenine transmembrane transporter activity; F:guanine transmembrane transporter activity; F:uracil transmembrane transporter activity; F:solute:cation symporter activity; C:integral component of membrane; P:hypoxanthine transport; P:cation transmembrane transport; P:adenine import across plasma membrane; P:guanine import across plasma membrane; P:uracil import across plasma membrane			gene15045	99.57	0	874
FvH4_2g40720.1	1.328	4.05171e-10	-0.0742017	0.887663	0.200213	0.618383	probable disease resistance protein At4g33300	1	F:GO:0043531	F:ADP binding			gene15044	100	0	1533
FvH4_2g40730.1			-0.172973	0.845489	0.0654617	1	protein OSB1, mitochondrial-like	1	F:GO:0003697	F:single-stranded DNA binding			gene15043	85.627	1.35e-180	512
FvH4_2g40740.1	0.852	0.00463296	-0.186104	1	0.91084	0.238398	mitogen-activated protein kinase kinase kinase YODA-like	3	P:GO:0000186; F:GO:0004709; F:GO:0005524	P:activation of MAPKK activity; F:MAP kinase kinase kinase activity; F:ATP binding	EC:2.7.11.25; EC:2.7.11	Mitogen-activated protein kinase kinase kinase; Transferring phosphorus-containing groups	gene15042	88.843	1.67e-141	452
FvH4_2g40750.1			-0.367891	0.574863	0.501948	0.541849	gamma-tubulin complex component 5-like isoform X1	6	C:GO:0000922; C:GO:0005737; C:GO:0005815; C:GO:0005874; P:GO:0007020; F:GO:0043015	C:spindle pole; C:cytoplasm; C:microtubule organizing center; C:microtubule; P:microtubule nucleation; F:gamma-tubulin binding			gene15042	100	0	1905
FvH4_2g40760.1			-0.445391	0.79087	-0.53632	0.481166	thioredoxin-like protein HCF164, chloroplastic	2	C:GO:0009536; P:GO:0045454	C:plastid; P:cell redox homeostasis			gene15041	98.113	2.77e-111	326
FvH4_2g40770.1			0.254234	0.53962	-0.159758	0.493183	aspartate aminotransferase, chloroplastic	4	F:GO:0004069; P:GO:0006520; P:GO:0009058; F:GO:0030170	F:L-aspartate:2-oxoglutarate aminotransferase activity; P:cellular amino acid metabolic process; P:biosynthetic process; F:pyridoxal phosphate binding	EC:2.6.1.1	Aspartate transaminase	gene15040	99.773	0	910
FvH4_2g40780.1	1.336	4.07184e-13	-0.148616	0.709845	-0.639039	0.0951449	60S ribosomal protein L39	3	F:GO:0003735; P:GO:0006412; C:GO:0022625	F:structural constituent of ribosome; P:translation; C:cytosolic large ribosomal subunit			gene15039	95.714	6.71e-21	91.7
FvH4_2g40790.1			0.296418	1	0	1	homogentisate geranylgeranyltransferase, chloroplastic-like	2	C:GO:0016021; F:GO:0102551	C:integral component of membrane; F:homogentisate geranylgeranyl transferase activity	EC:2.5.1.116	Homogentisate geranylgeranyltransferase	gene15039	96.247	0	659
FvH4_2g40800.1			0.356226	0.375055	-0.0385735	0.927376	FBD-associated F-box protein At4g10400-like						gene30865	48.837	2.66e-119	378
FvH4_2g40810.1			0.0388718	0.922264	0.340404	0.186566	ethylene-responsive transcription factor ERF003-like	4	F:GO:0003677; F:GO:0003700; C:GO:0005634; P:GO:0006355	F:DNA binding; F:DNA-binding transcription factor activity; C:nucleus; P:regulation of transcription, DNA-templated			gene15036	100	1.37e-108	317
FvH4_2g40820.1	0.643	0.0414703	0.602353	0.285955	-0.046791	1	DUF868 domain-containing protein						gene15035	100	0	581
FvH4_2g40830.1			-0.327481	0.423647	-0.0272358	1	deSI-like protein At4g17486	1	C:GO:0005886	C:plasma membrane			gene15034	100	1.32e-127	373
FvH4_2g40840.1			-0.244204	0.654357	0.0779552	1	putative mitochondrial glycoprotein	1	C:GO:0005759	C:mitochondrial matrix			gene15033	100	3.84e-175	488
FvH4_2g40850.1			-0.633869	1	-0.0936617	1	zinc finger protein 3-like	1	F:GO:0003676	F:nucleic acid binding			gene15032	100	1.84e-160	447
FvH4_2g40860.1			0	1	0	1	two-component response regulator ARR10-like	19	P:GO:0000160; F:GO:0003677; F:GO:0003700; C:GO:0005634; P:GO:0006355; P:GO:0007165; P:GO:0009414; P:GO:0009735; P:GO:0009736; P:GO:0010082; P:GO:0010380; P:GO:0010492; P:GO:0031537; P:GO:0048364; P:GO:0048367; P:GO:0071368; P:GO:0080022; P:GO:0080036; P:GO:0080113	P:phosphorelay signal transduction system; F:DNA binding; F:DNA-binding transcription factor activity; C:nucleus; P:regulation of transcription, DNA-templated; P:signal transduction; P:response to water deprivation; P:response to cytokinin; P:cytokinin-activated signaling pathway; P:regulation of root meristem growth; P:regulation of chlorophyll biosynthetic process; P:maintenance of shoot apical meristem identity; P:regulation of anthocyanin metabolic process; P:root development; P:shoot system development; P:cellular response to cytokinin stimulus; P:primary root development; P:regulation of cytokinin-activated signaling pathway; P:regulation of seed growth			gene15031	97.872	9.46e-60	186
FvH4_2g40870.1			0	1	-0.705793	1	two-component response regulator ARR12-like isoform X2	5	P:GO:0000160; F:GO:0003677; F:GO:0003700; C:GO:0005634; P:GO:0006355	P:phosphorelay signal transduction system; F:DNA binding; F:DNA-binding transcription factor activity; C:nucleus; P:regulation of transcription, DNA-templated			gene15031	100	3.4e-103	299
FvH4_2g40880.1	3.184	6.46464e-38	1.34108	1	1.86643	0.21892	acidic mammalian chitinase-like	3	F:GO:0004568; P:GO:0005975; F:GO:0008061	F:chitinase activity; P:carbohydrate metabolic process; F:chitin binding	EC:3.2.1.14	Chitinase	gene15030	99.727	0	713
FvH4_2g40890.1			-0.488035	1	0.423121	1	two-component response regulator ARR12-like	5	P:GO:0000160; F:GO:0003677; F:GO:0003700; C:GO:0005634; P:GO:0006355	P:phosphorelay signal transduction system; F:DNA binding; F:DNA-binding transcription factor activity; C:nucleus; P:regulation of transcription, DNA-templated			gene15029	100	0	1252
FvH4_2g40900.1			-0.217605	1	-0.0439273	1	brassinosteroid-related acyltransferase 1	1	F:GO:0102406	F:omega-hydroxypalmitate O-sinapoyl transferase activity	EC:2.3.1.188	Omega-hydroxypalmitate O-feruloyl transferase	gene15028	100	0	935
FvH4_2g40910.1			-0.0864208	0.895791	0.438203	0.43486	CHD3-type chromatin-remodeling factor PICKLE	5	F:GO:0004386; F:GO:0005506; F:GO:0005524; C:GO:0005634; F:GO:0016740	F:helicase activity; F:iron ion binding; F:ATP binding; C:nucleus; F:transferase activity	EC:3.6.1.15	Nucleoside-triphosphate phosphatase	gene15027	97.841	0	1400
FvH4_2g40920.1			0.121034	0.799058	0.505612	0.247308	cytochrome b561, DM13 and DOMON domain-containing protein At5g54830-like	4	C:GO:0016021; P:GO:0017004; F:GO:0020037; P:GO:0055114	C:integral component of membrane; P:cytochrome complex assembly; F:heme binding; P:oxidation-reduction process			gene15026	100	0	1730
FvH4_2g40930.1			0.0767466	0.839494	0.029684	1	probable CCR4-associated factor 1 homolog 7	7	C:GO:0000932; F:GO:0003676; F:GO:0004535; P:GO:0017148; C:GO:0030015; P:GO:0043928; P:GO:0090503	C:P-body; F:nucleic acid binding; F:poly(A)-specific ribonuclease activity; P:negative regulation of translation; C:CCR4-NOT core complex; P:exonucleolytic nuclear-transcribed mRNA catabolic process involved in deadenylation-dependent decay; P:RNA phosphodiester bond hydrolysis, exonucleolytic	EC:3.1.13; EC:3.1.15; EC:3.1.13.4	Acting on ester bonds; Acting on ester bonds; Poly(A)-specific ribonuclease	gene15025	100	0	558
FvH4_2g40940.1	1.531	7.46165e-13	0.0864004	0.912218	-0.288884	0.491422	probable signal peptidase complex subunit 2	4	C:GO:0005787; P:GO:0006465; F:GO:0008233; C:GO:0016021	C:signal peptidase complex; P:signal peptide processing; F:peptidase activity; C:integral component of membrane			gene15024	76.866	4.15e-65	211
FvH4_2g40950.1			-0.00147944	1	0.135632	0.86032	PREDICTED: uncharacterized protein LOC105352484						gene15023	91.176	8.31e-13	67
FvH4_2g40960.1			0	1	0	1	B3 domain-containing protein REM5-like	2	F:GO:0003677; C:GO:0005634	F:DNA binding; C:nucleus			gene15023	99.34	0	572
FvH4_2g40970.1			0.343429	0.41077	-0.75163	0.0345242	chaperone protein ClpB4, mitochondrial	6	F:GO:0005524; C:GO:0005739; P:GO:0009408; F:GO:0016787; P:GO:0019538; P:GO:0042026	F:ATP binding; C:mitochondrion; P:response to heat; F:hydrolase activity; P:protein metabolic process; P:protein refolding			gene15022	100	0	1876
FvH4_2g40980.1			-0.0820805	1	0.0932517	1	U-box domain-containing protein 13-like	3	F:GO:0004839; P:GO:0016567; F:GO:0016746	F:ubiquitin activating enzyme activity; P:protein ubiquitination; F:transferase activity, transferring acyl groups	EC:6.2.1.45	E1 ubiquitin-activating enzyme	gene15021	100	0	822
FvH4_2g40990.1	1.735	2.4026e-14	0.266217	0.480774	-0.278618	0.342257	stromal cell-derived factor 2-like protein	6	C:GO:0005783; C:GO:0016021; F:GO:0016740; P:GO:0042742; P:GO:0050832; P:GO:0052033	C:endoplasmic reticulum; C:integral component of membrane; F:transferase activity; P:defense response to bacterium; P:defense response to fungus; P:pathogen-associated molecular pattern dependent induction by symbiont of host innate immune response			gene15020	98.496	0	529
FvH4_2g41000.1			0.228617	0.554657	-0.0485635	0.922864	hepatoma-derived growth factor-related protein 2	1	P:GO:0007064	P:mitotic sister chromatid cohesion			gene15019	94.322	0	769
FvH4_2g41010.1			-0.145991	1	-0.193706	1	---NA---						gene24714	48.148	6	29.6
FvH4_2g41020.1	-0.763	0.0477388	0.0482832	1	0.0283104	1	transcription initiation factor TFIID subunit 5	4	F:GO:0003743; C:GO:0005669; P:GO:0006413; F:GO:0016740	F:translation initiation factor activity; C:transcription factor TFIID complex; P:translational initiation; F:transferase activity			gene15017	88.244	0	1219
FvH4_2g41030.1			-1.49043	0.500117	0	1	B3 domain-containing protein Os01g0234100-like isoform X1	2	F:GO:0003677; C:GO:0005634	F:DNA binding; C:nucleus			gene15016	99.16	0	664
FvH4_2g41040.1			-0.554685	0.246821	1.35042	0.0243635	---NA---						gene15016	54.286	7.3e-37	129
FvH4_2g41050.1	0.539	0.00973933	0.258267	0.569508	0.438203	0.26777	CBL-interacting serine/threonine-protein kinase 5-like	5	F:GO:0004674; F:GO:0005524; P:GO:0006468; P:GO:0007165; C:GO:0016021	F:protein serine/threonine kinase activity; F:ATP binding; P:protein phosphorylation; P:signal transduction; C:integral component of membrane	EC:2.7.11	Transferring phosphorus-containing groups	gene15015	100	0	880
FvH4_2g41060.1			-0.946202	1	0.928184	1	probable WRKY transcription factor 40 isoform X1	4	F:GO:0003700; C:GO:0005634; P:GO:0006355; F:GO:0043565	F:DNA-binding transcription factor activity; C:nucleus; P:regulation of transcription, DNA-templated; F:sequence-specific DNA binding			gene15014	99.738	0	703
FvH4_2g41070.1			-1.91477	0.219079	1.71692	0.375151	probable WRKY transcription factor 40	4	F:GO:0003700; C:GO:0005634; P:GO:0006355; F:GO:0043565	F:DNA-binding transcription factor activity; C:nucleus; P:regulation of transcription, DNA-templated; F:sequence-specific DNA binding			gene15013	99.699	0	614
FvH4_2g41080.1			-1.04623	0.687719	0.738408	1	formin-like protein 6						gene15012	93.025	0	1775
FvH4_2g41090.1			-0.770451	1	0.295007	1	protein POLAR LOCALIZATION DURING ASYMMETRIC DIVISION AND REDISTRIBUTION	1	P:GO:0008356	P:asymmetric cell division			gene15011	100	0	618
FvH4_2g41100.1	1.513	4.23259e-06	0.328936	0.521743	-0.273376	0.522729	3-hydroxyisobutyryl-CoA hydrolase-like protein 2, mitochondrial	6	F:GO:0003860; C:GO:0005739; P:GO:0006508; P:GO:0006635; F:GO:0008233; F:GO:0016853	F:3-hydroxyisobutyryl-CoA hydrolase activity; C:mitochondrion; P:proteolysis; P:fatty acid beta-oxidation; F:peptidase activity; F:isomerase activity	EC:3.1.2.4	3-hydroxyisobutyryl-CoA hydrolase	gene15009	100	0	807
FvH4_2g41110.1			-1.47651	0.500117	-0.180521	1	3-hydroxyisobutyryl-CoA hydrolase-like protein 2, mitochondrial	6	F:GO:0003860; C:GO:0005739; P:GO:0006508; P:GO:0006635; F:GO:0008233; F:GO:0016853	F:3-hydroxyisobutyryl-CoA hydrolase activity; C:mitochondrion; P:proteolysis; P:fatty acid beta-oxidation; F:peptidase activity; F:isomerase activity	EC:3.1.2.4	3-hydroxyisobutyryl-CoA hydrolase	gene15009	100	0	807
FvH4_2g41120.1			-0.0238414	1	-0.0243412	1	phospholipase D Z-like	4	F:GO:0003860; F:GO:0004630; C:GO:0016021; F:GO:0070290	F:3-hydroxyisobutyryl-CoA hydrolase activity; F:phospholipase D activity; C:integral component of membrane; F:N-acylphosphatidylethanolamine-specific phospholipase D activity	EC:3.1.2.4; EC:3.1.4.4	3-hydroxyisobutyryl-CoA hydrolase; Phospholipase D	gene15008	99.798	0	1023
FvH4_2g41130.1	-1.689	4.74794e-10	-0.517275	0.581642	-0.0448155	1	BTB/POZ domain-containing protein NPY1	2	P:GO:0060918; P:GO:0099402	P:auxin transport; P:plant organ development			gene15007	100	0	1169
FvH4_2g41140.1			0.0776063	0.830944	0.290868	0.26298	transmembrane 9 superfamily member 8	1	C:GO:0016021	C:integral component of membrane			gene15006	99.677	0	1174
FvH4_2g41150.1			-0.0834501	0.884021	-1.24114	0.00431443	early nodulin-like protein 1	5	C:GO:0005576; F:GO:0009055; P:GO:0010262; C:GO:0016021; P:GO:0022900	C:extracellular region; F:electron transfer activity; P:somatic embryogenesis; C:integral component of membrane; P:electron transport chain			gene15006	97.758	1.08e-104	328
FvH4_2g41160.1			-0.407142	0.29644	-0.459262	0.1438	nucleoid-associated protein At2g24020, chloroplastic-like						gene15005	82.955	6.9e-93	273
FvH4_2g41170.1			-0.0671652	0.913693	-0.140202	0.715992	nuclear nucleic acid-binding protein C1D						gene15004	100	7.63e-144	405
FvH4_2g41180.1	-1.083	0.0303851	-0.646722	0.581642	0.693139	1	pentatricopeptide repeat-containing protein At4g31850, chloroplastic	2	P:GO:0006412; P:GO:0043489	P:translation; P:RNA stabilization			gene15003	100	0	2185
FvH4_2g41190.1	0.409	0.0417234	-0.421572	0.253095	-0.0812844	0.813099	probable protein phosphatase 2C 60	3	F:GO:0004722; P:GO:0006470; F:GO:0046872	F:protein serine/threonine phosphatase activity; P:protein dephosphorylation; F:metal ion binding	EC:3.1.3.16; EC:3.1.3.41	Protein-serine/threonine phosphatase; 4-nitrophenylphosphatase	gene15002	90.072	0	876
FvH4_2g41200.1			0.204252	0.614407	-0.108558	0.84307	eukaryotic translation initiation factor-like	4	F:GO:0003729; F:GO:0003743; P:GO:0006413; C:GO:0016281	F:mRNA binding; F:translation initiation factor activity; P:translational initiation; C:eukaryotic translation initiation factor 4F complex			gene15000	100	0	1489
FvH4_2g41210.1	-0.801	3.92836e-05	-0.293527	0.497614	0.50099	0.298402	phospholipid hydroperoxide glutathione peroxidase 1, chloroplastic	4	F:GO:0004602; P:GO:0006979; P:GO:0055114; P:GO:0098869	F:glutathione peroxidase activity; P:response to oxidative stress; P:oxidation-reduction process; P:cellular oxidant detoxification	EC:1.11.1.9; EC:1.11.1.7	Glutathione peroxidase; Peroxidase	gene14999	96.651	3.28e-146	419
FvH4_2g41220.1			0.0847935	0.835665	-0.298647	0.336529	enhancer of rudimentary homolog	3	P:GO:0006221; P:GO:0007049; P:GO:0045747	P:pyrimidine nucleotide biosynthetic process; P:cell cycle; P:positive regulation of Notch signaling pathway			gene14999	100	3.65e-69	216
FvH4_2g41230.1			0.330341	0.442671	0.1741	0.694087	protein RRC1-like isoform X1	2	F:GO:0003723; P:GO:0006396	F:RNA binding; P:RNA processing			gene14998	97.39	0	1511
FvH4_2g41240.1			-0.39726	0.522339	0.240924	0.839053	ubiquitin carboxyl-terminal hydrolase 22	5	P:GO:0006511; F:GO:0008270; C:GO:0016021; P:GO:0016579; F:GO:0036459	P:ubiquitin-dependent protein catabolic process; F:zinc ion binding; C:integral component of membrane; P:protein deubiquitination; F:thiol-dependent ubiquitinyl hydrolase activity	EC:3.4.19.12	Ubiquitinyl hydrolase 1	gene14998	100	0	874
FvH4_2g41250.1			-0.24887	0.833003	-0.999302	0.0732576	probable steroid-binding protein 3						gene14996	98.507	5.03e-42	138
FvH4_2g41260.1			-0.467675	0.365929	-0.0086959	1	5-methyltetrahydropteroyltriglutamate--homocysteine methyltransferase	4	F:GO:0003871; F:GO:0008270; P:GO:0009086; P:GO:0032259	F:5-methyltetrahydropteroyltriglutamate-homocysteine S-methyltransferase activity; F:zinc ion binding; P:methionine biosynthetic process; P:methylation	EC:2.1.1.14	5-methyltetrahydropteroyltriglutamate--homocysteine S-methyltransferase	gene08023	94.717	0	1508
FvH4_2g41270.1			1.26563	1	0.970659	1	---NA---						gene13248	31.746	0.44	30
FvH4_2g41280.1			-0.479961	0.206681	-0.33089	0.283528	thiamine-repressible mitochondrial transport protein THI74-like	1	C:GO:0016021	C:integral component of membrane			gene14994	91.065	3.78e-160	484
FvH4_2g41290.1			0	1	0	1	armadillo repeat-containing kinesin-like protein 2	2	F:GO:0005488; F:GO:0017111	F:binding; F:nucleoside-triphosphatase activity	EC:3.6.1.15	Nucleoside-triphosphate phosphatase	gene19395	51.412	1.61e-44	156
FvH4_2g41300.1			-1.15024	1	-0.556091	1	armadillo repeat-containing kinesin-like protein 2	7	F:GO:0003777; F:GO:0005524; C:GO:0005874; P:GO:0007018; F:GO:0008017; P:GO:0032886; P:GO:0048364	F:microtubule motor activity; F:ATP binding; C:microtubule; P:microtubule-based movement; F:microtubule binding; P:regulation of microtubule-based process; P:root development	EC:3.6.1.15	Nucleoside-triphosphate phosphatase	gene14994	83.333	3.37e-71	232
FvH4_2g41310.1			0.297488	0.55986	-0.519962	0.239105	monogalactosyldiacylglycerol synthase, chloroplastic	2	P:GO:0009247; F:GO:0046509	P:glycolipid biosynthetic process; F:1,2-diacylglycerol 3-beta-galactosyltransferase activity	EC:2.4.1.46	Monogalactosyldiacylglycerol synthase	gene14993	100	0	983
FvH4_2g41320.1			0	1	0	1	---NA---						gene34005	100	3.8e-07	44.7
FvH4_2g41330.1			-0.0219224	1	-0.151975	0.745631	protein TIC 55, chloroplastic	5	F:GO:0010277; C:GO:0016021; F:GO:0032441; F:GO:0051537; P:GO:0055114	F:chlorophyllide a oxygenase [overall] activity; C:integral component of membrane; F:pheophorbide a oxygenase activity; F:2 iron, 2 sulfur cluster binding; P:oxidation-reduction process	EC:1.13.12; EC:1.14.13.122; EC:1.14.15.17	Acting on single donors with incorporation of molecular oxygen (oxygenases). The oxygen incorporated need not be derived from O(2); Chlorophyllide a oxygenase; Pheophorbide a oxygenase	gene14988	100	0	1080
FvH4_2g41340.1			0.210126	0.740859	0.282836	0.497725	protein EMBRYO SAC DEVELOPMENT ARREST 3, chloroplastic						gene14992	100	1.24e-51	159
FvH4_2g41350.1			0.355143	0.542402	0.00202145	1	dynamin-related protein 3A-like	2	F:GO:0003924; F:GO:0005525	F:GTPase activity; F:GTP binding	EC:3.6.1.15	Nucleoside-triphosphate phosphatase	gene14989	91.339	0	1335
FvH4_2g41360.1			-0.364278	0.43283	-0.0778937	1	lariat debranching enzyme isoform X1	11	F:GO:0004601; P:GO:0006397; P:GO:0006979; F:GO:0008419; P:GO:0009793; F:GO:0020037; P:GO:0042744; F:GO:0046872; P:GO:0055114; P:GO:0090502; P:GO:0098869	F:peroxidase activity; P:mRNA processing; P:response to oxidative stress; F:RNA lariat debranching enzyme activity; P:embryo development ending in seed dormancy; F:heme binding; P:hydrogen peroxide catabolic process; F:metal ion binding; P:oxidation-reduction process; P:RNA phosphodiester bond hydrolysis, endonucleolytic; P:cellular oxidant detoxification	EC:3.1.30; EC:3.1.26; EC:1.11.1.7	Acting on ester bonds; Acting on ester bonds; Peroxidase	gene14987	98.153	0	1409
FvH4_2g41370.1	-1.526	8.55652e-11	-1.1483	0.147072	-0.567713	1	aspartyl protease family protein At5g10770-like	3	F:GO:0004190; P:GO:0006508; P:GO:0050896	F:aspartic-type endopeptidase activity; P:proteolysis; P:response to stimulus	EC:3.4.23	Acting on peptide bonds (peptidases)	gene14986	100	0	900
FvH4_2g41380.1			0.152488	0.881405	-0.361465	0.585351	protein ENHANCED DISEASE RESISTANCE 2-like	1	C:GO:0016021	C:integral component of membrane			gene14985	100	0	591
FvH4_2g41390.1			-0.42144	0.588779	0.114602	1	hypothetical protein RchiOBHm_Chr6g0299081	1	C:GO:0016021	C:integral component of membrane			gene14985	67.857	6.08e-07	47
FvH4_2g41400.1			-0.0982501	0.885001	0.0344603	1	Protein kinase	6	F:GO:0015434; C:GO:0016021; F:GO:0016301; P:GO:0016310; F:GO:0016787; P:GO:0070574	F:cadmium-transporting ATPase activity; C:integral component of membrane; F:kinase activity; P:phosphorylation; F:hydrolase activity; P:cadmium ion transmembrane transport	EC:3.6.3.46	Cadmium-transporting ATPase	gene14984	93.134	0	1259
FvH4_2g41410.1			-0.072131	0.859492	0.116045	0.659519	probable protein phosphatase 2C 59	4	F:GO:0004722; P:GO:0006470; C:GO:0016021; F:GO:0046872	F:protein serine/threonine phosphatase activity; P:protein dephosphorylation; C:integral component of membrane; F:metal ion binding	EC:3.1.3.16; EC:3.1.3.41	Protein-serine/threonine phosphatase; 4-nitrophenylphosphatase	gene14983	100	0	585
FvH4_2g41420.1	-1.502	1.66722e-13	-0.654109	0.239693	-0.315094	0.618488	zinc finger protein CONSTANS-LIKE 4	2	C:GO:0005634; F:GO:0008270	C:nucleus; F:zinc ion binding			gene14981	100	0	608
FvH4_2g41430.1			-1.16259	0.00657866	-0.853628	0.0139945	---NA---						gene08713	31.579	0.38	30
FvH4_2g41440.1			0.294255	0.462713	0.0947769	0.797873	putative NAD(P)-binding domain-containing protein						gene14980	98.131	3.41e-71	220
FvH4_2g41450.1			0.815497	1	0.797265	1	vacuolar protein sorting-associated protein 2 homolog 3	1	P:GO:0007034	P:vacuolar transport			gene14978	91.379	5.08e-71	211
FvH4_3g00010.1			-0.31406	0.507397	-0.213988	0.696099	protease Do-like 10, mitochondrial	2	F:GO:0004252; P:GO:0006508	F:serine-type endopeptidase activity; P:proteolysis	EC:3.4.21	Acting on peptide bonds (peptidases)	gene19872	81.35	0	1402
FvH4_3g00020.1			-0.302151	1	0	1	protein ENDOSPERM DEFECTIVE 1-like						gene19872	93.561	0	874
FvH4_3g00030.1			-0.129861	0.800046	0.197971	0.595089	sodium/hydrogen exchanger 6	5	P:GO:0006885; F:GO:0015385; C:GO:0016021; P:GO:0035725; P:GO:1902600	P:regulation of pH; F:sodium:proton antiporter activity; C:integral component of membrane; P:sodium ion transmembrane transport; P:proton transmembrane transport			gene19871	69.983	0	675
FvH4_3g00040.1			-0.147556	1	0.557323	0.629417	protein ROS1-like						gene31547	59.633	1.88e-26	110
FvH4_3g00050.1			-0.628953	0.481618	0.7945	0.454941	sodium/hydrogen exchanger 6-like	5	P:GO:0006885; F:GO:0015385; C:GO:0016021; P:GO:0035725; P:GO:1902600	P:regulation of pH; F:sodium:proton antiporter activity; C:integral component of membrane; P:sodium ion transmembrane transport; P:proton transmembrane transport			gene19871	67.782	4.4e-77	246
FvH4_3g00060.1			-0.251727	0.578878	0.227783	0.579864	Alpha/beta hydrolase fold	2	F:GO:0004177; P:GO:0006508	F:aminopeptidase activity; P:proteolysis	EC:3.4.11	Acting on peptide bonds (peptidases)	gene19868	99.777	0	808
FvH4_3g00070.1			-0.111277	0.830703	0.221544	0.520232	myb family transcription factor PHL7 isoform X1	2	F:GO:0003677; C:GO:0005634	F:DNA binding; C:nucleus			gene19867	92.429	0	595
FvH4_3g00080.1			-0.664842	0.0940665	0.168741	0.70471	protein PHR1-LIKE 3-like isoform X2	2	F:GO:0003677; C:GO:0005634	F:DNA binding; C:nucleus			gene19866	92.517	0	513
FvH4_3g00090.1			-0.0709671	1	0.236149	1	probable E3 ubiquitin-protein ligase EDA40	2	F:GO:0016301; P:GO:0016310	F:kinase activity; P:phosphorylation			gene19865	100	0	988
FvH4_3g00100.1			0.478273	1	0.517974	1	pentatricopeptide repeat-containing protein At4g02750-like	1	C:GO:0016021	C:integral component of membrane			gene19864	100	0	1370
FvH4_3g00110.1	-2.636	2.22517e-16	-0.846948	1	-0.349812	1	cell wall / vacuolar inhibitor of fructosidase 2-like	2	F:GO:0004857; P:GO:0043086	F:enzyme inhibitor activity; P:negative regulation of catalytic activity			gene19863	100	3.07e-152	421
FvH4_3g00120.1	-1.03	8.00232e-05	-0.173717	0.700108	0.152866	0.731839	probable galacturonosyltransferase 4	5	C:GO:0000139; C:GO:0016021; P:GO:0045489; F:GO:0047262; P:GO:0071555	C:Golgi membrane; C:integral component of membrane; P:pectin biosynthetic process; F:polygalacturonate 4-alpha-galacturonosyltransferase activity; P:cell wall organization	EC:2.4.1.43	Polygalacturonate 4-alpha-galacturonosyltransferase	gene19862	95	0	1319
FvH4_3g00130.1			0.27077	1	0.409723	1	pentatricopeptide repeat-containing protein At3g24000, mitochondrial	1	F:GO:0008270	F:zinc ion binding			gene19861	99.723	0	752
FvH4_3g00140.1			-0.212717	0.566802	-0.102727	0.766152	ras-related protein RABB1c	8	F:GO:0003924; F:GO:0005525; C:GO:0005773; C:GO:0005794; C:GO:0005886; P:GO:0006886; P:GO:0006888; P:GO:0032482	F:GTPase activity; F:GTP binding; C:vacuole; C:Golgi apparatus; C:plasma membrane; P:intracellular protein transport; P:endoplasmic reticulum to Golgi vesicle-mediated transport; P:Rab protein signal transduction	EC:3.6.1.15	Nucleoside-triphosphate phosphatase	gene19860	100	4.3e-124	359
FvH4_3g00150.1			-0.114493	1	-0.485749	0.459051	F-box/LRR-repeat protein 4-like						gene19859	100	0	757
FvH4_3g00160.1	-2.157	3.80022e-24	-1.15584	1	0.848445	1	probable galactinol--sucrose galactosyltransferase 2	2	P:GO:0010325; F:GO:0047274	P:raffinose family oligosaccharide biosynthetic process; F:galactinol-sucrose galactosyltransferase activity	EC:2.4.1.82	Galactinol--sucrose galactosyltransferase	gene19858	89.294	0	1390
FvH4_3g00170.1			-0.40344	1	0.771399	1	putative P-loop containing nucleoside triphosphate hydrolase	2	C:GO:0016021; F:GO:0016787	C:integral component of membrane; F:hydrolase activity			gene19856	100	0	1462
FvH4_3g00180.1			0.24878	0.541017	0.14431	0.654963	ATP-dependent 6-phosphofructokinase 2	7	F:GO:0003872; F:GO:0005524; C:GO:0005737; P:GO:0006002; F:GO:0046872; F:GO:0050662; P:GO:0061615	F:6-phosphofructokinase activity; F:ATP binding; C:cytoplasm; P:fructose 6-phosphate metabolic process; F:metal ion binding; F:coenzyme binding; P:glycolytic process through fructose-6-phosphate	EC:2.7.1.11	6-phosphofructokinase	gene19855	100	0	965
FvH4_3g00190.1			-0.537944	0.563076	-0.191167	1	glucan endo-1,3-beta-glucosidase 5	3	P:GO:0005975; C:GO:0016021; F:GO:0042973	P:carbohydrate metabolic process; C:integral component of membrane; F:glucan endo-1,3-beta-D-glucosidase activity	EC:3.2.1.21; EC:3.2.1.39	Beta-glucosidase; Glucan endo-1,3-beta-D-glucosidase	gene19854	100	0	991
FvH4_3g00200.1	-0.609	0.0245075	-0.79019	0.054225	-0.250759	0.586192	DNA-directed RNA polymerases IV and V subunit 4 isoform X1						gene19853	100	4.95e-146	428
FvH4_3g00210.1			-0.0330277	0.948942	-0.415701	0.273608	nuclear inhibitor of protein phosphatase 1						gene19851	100	0	684
FvH4_3g00220.1	-1.475	0.0379759	-0.797087	0.117408	1.17283	0.687613	BTB/POZ domain-containing protein At5g47800 isoform X1						gene19850	100	0	1274
FvH4_3g00230.1	0.94	0.00232375	-0.04637	1	0.686951	0.383919	C2 and GRAM domain-containing protein At1g03370	1	C:GO:0016021	C:integral component of membrane			gene19849	99.691	0	1964
FvH4_3g00240.1	2.544	8.30641e-32	-0.00393596	1	0.0749444	0.856732	farnesyl pyrophosphate synthase 1	7	F:GO:0004161; F:GO:0004337; C:GO:0005737; P:GO:0006695; P:GO:0033384; P:GO:0045337; F:GO:0046872	F:dimethylallyltranstransferase activity; F:geranyltranstransferase activity; C:cytoplasm; P:cholesterol biosynthetic process; P:geranyl diphosphate biosynthetic process; P:farnesyl diphosphate biosynthetic process; F:metal ion binding	EC:2.5.1.10; EC:2.5.1.1	(2E,6E)-farnesyl diphosphate synthase; Dimethylallyltranstransferase	gene19848	100	0	708
FvH4_3g00250.1			0.261468	0.552868	-0.330716	0.376543	phosphoglycolate phosphatase 2	3	F:GO:0008967; C:GO:0009507; P:GO:0016311	F:phosphoglycolate phosphatase activity; C:chloroplast; P:dephosphorylation	EC:3.1.3.18; EC:3.1.3.41	Phosphoglycolate phosphatase; 4-nitrophenylphosphatase	gene19847	96.35	3.87e-168	475
FvH4_3g00260.1			0.182286	0.709531	-0.024186	1	serine/threonine-protein kinase D6PKL2	3	F:GO:0004672; F:GO:0005524; P:GO:0006468	F:protein kinase activity; F:ATP binding; P:protein phosphorylation			gene19846	100	0	1144
FvH4_3g00270.1	1.692	1.58394e-14	-0.356043	1	0.240759	1	U-box domain-containing protein 35						gene19845	100	0	754
FvH4_3g00280.1			-1.50473	0.227166	-0.568958	1	phosphatidylinositol/phosphatidylcholine transfer protein SFH1						gene19844	78.055	0	605
FvH4_3g00290.1			-0.397612	0.326123	0.131948	0.708091	acetyl-CoA acetyltransferase, cytosolic 1	2	F:GO:0003985; P:GO:0006635	F:acetyl-CoA C-acetyltransferase activity; P:fatty acid beta-oxidation	EC:2.3.1.16; EC:2.3.1.9	Acetyl-CoA C-acyltransferase; Acetyl-CoA C-acetyltransferase	gene19843	98.374	0	717
FvH4_3g00300.1	1.618	1.67963e-10	-0.506351	0.331034	-0.201002	0.864445	DNA oxidative demethylase ALKBH2	4	F:GO:0008168; P:GO:0032259; P:GO:0055114; F:GO:0103053	F:methyltransferase activity; P:methylation; P:oxidation-reduction process; F:1-ethyladenine demethylase activity	EC:1.14.11; EC:1.14.11.33	Acting on paired donors, with incorporation or reduction of molecular oxygen. The oxygen incorporated need not be derived from O(2); DNA oxidative demethylase	gene19843	99.574	3.4e-168	517
FvH4_3g00310.1			0.312523	0.459157	0.348708	0.382696	sister chromatid cohesion protein PDS5 homolog A	1	P:GO:0007064	P:mitotic sister chromatid cohesion			gene19841	92.758	0	2889
FvH4_3g00320.1			-0.256649	1	-0.844523	1	nuclear transcription factor Y subunit B-6	5	C:GO:0005634; C:GO:0016021; F:GO:0043565; P:GO:0045893; F:GO:0046982	C:nucleus; C:integral component of membrane; F:sequence-specific DNA binding; P:positive regulation of transcription, DNA-templated; F:protein heterodimerization activity			gene19840	99.087	3.44e-136	387
FvH4_3g00330.1			-0.298284	0.814919	-0.178835	1	trihelix transcription factor GTL1	1	F:GO:0003677	F:DNA binding			gene19838	91.585	0	885
FvH4_3g00340.1	4.194	1.51364e-23	0.120617	1	0.545966	1	nudix hydrolase 2-like	1	F:GO:0016787	F:hydrolase activity			gene19837	100	0	563
FvH4_3g00350.1			0	1	0.302696	1	palmitoyl-monogalactosyldiacylglycerol delta-7 desaturase, chloroplastic-like	4	P:GO:0006633; C:GO:0016021; F:GO:0016717; P:GO:0055114	P:fatty acid biosynthetic process; C:integral component of membrane; F:oxidoreductase activity, acting on paired donors, with oxidation of a pair of donors resulting in the reduction of molecular oxygen to two molecules of water; P:oxidation-reduction process	EC:1.14.19	Acting on paired donors, with incorporation or reduction of molecular oxygen. The oxygen incorporated need not be derived from O(2)	gene19836	100	0	577
FvH4_3g00360.1			0.050403	0.916023	-0.220863	0.519731	nudix hydrolase 2-like	1	F:GO:0016787	F:hydrolase activity			gene19835	100	0	541
FvH4_3g00370.1	-2.441	5.00582e-19	-1.22085	0.0207527	-0.237421	1	acyl carrier protein 3, mitochondrial	2	C:GO:0016020; C:GO:0016021	C:membrane; C:integral component of membrane			gene19834	100	1.94e-123	362
FvH4_3g00380.1			-0.789173	0.625176	-0.0733382	1	acyl carrier protein 3, mitochondrial	1	P:GO:0006633	P:fatty acid biosynthetic process			gene19833	100	1.59e-68	214
FvH4_3g00390.1			0.336038	0.390743	-0.165193	0.60074	SNF1-related protein kinase regulatory subunit beta-2	2	F:GO:0016301; P:GO:0016310	F:kinase activity; P:phosphorylation			gene19832	99.55	1.12e-162	461
FvH4_3g00400.1			1.06952	0.0113466	1.0547	0.00295428	oligopeptide transporter 3	2	C:GO:0016021; P:GO:0055085	C:integral component of membrane; P:transmembrane transport			gene19831	100	0	1404
FvH4_3g00410.1			-3.49685	0.157599	2.8648	0.00132698	---NA---						gene19830	100	3.84e-16	68.9
FvH4_3g00420.1	-2.156	3.46318e-19	-1.17285	0.133282	-0.503353	0.459051	heavy metal-associated isoprenylated plant protein 3-like	2	P:GO:0030001; F:GO:0046872	P:metal ion transport; F:metal ion binding			gene19829	100	5.88e-90	274
FvH4_3g00430.1	-0.706	0.0117764	-0.377828	0.328272	-0.149577	0.668313	putative heavy metal-associated domain, HMA	2	P:GO:0030001; F:GO:0046872	P:metal ion transport; F:metal ion binding			gene19828	88.152	1.69e-77	232
FvH4_3g00440.1			-2.12121	1	0.56827	1	pentatricopeptide repeat-containing protein At4g16390, chloroplastic	1	C:GO:0005739	C:mitochondrion			gene19827	99.024	7.72e-152	428
FvH4_3g00450.1			-0.213181	0.729011	0.176725	0.683461	aluminum-activated malate transporter 4-like	3	P:GO:0015743; C:GO:0016020; C:GO:0016021	P:malate transport; C:membrane; C:integral component of membrane			gene19824	100	0.002	38.9
FvH4_3g00460.1	-0.616	0.00285484	-0.0740942	0.85307	-0.225259	0.3918	putative heavy metal-associated domain, HMA	2	P:GO:0030001; F:GO:0046872	P:metal ion transport; F:metal ion binding			gene19822	93.684	9.23e-56	185
FvH4_3g00470.1			0.058406	1	0.306724	0.608334	pentatricopeptide repeat-containing protein At4g16390, chloroplastic						gene19821	73.314	0	872
FvH4_3g00480.1			-0.851487	0.245662	-0.438352	1	microtubule-associated protein 70-5	2	P:GO:0007010; F:GO:0008017	P:cytoskeleton organization; F:microtubule binding			gene19819	98.507	0	853
FvH4_3g00490.1			-0.693727	0.137254	0.56535	0.289404	hypothetical protein RchiOBHm_Chr5g0000661	1	C:GO:0016021	C:integral component of membrane			gene23535	47.191	3.14e-21	85.1
FvH4_3g00500.1			0	1	0	1	two-pore potassium channel 1-like	3	F:GO:0005267; C:GO:0016021; P:GO:0071805	F:potassium channel activity; C:integral component of membrane; P:potassium ion transmembrane transport			gene19818	91.453	0	621
FvH4_3g00510.1	-1.111	5.83681e-06	-0.987274	0.264299	-0.569486	0.583764	PREDICTED: uncharacterized protein LOC101291127						gene19816	100	1.41e-62	190
FvH4_3g00520.1			0.419044	1	0	1	TPD1 protein homolog 1-like	2	P:GO:0009408; C:GO:0016021	P:response to heat; C:integral component of membrane			gene19815	100	2e-97	286
FvH4_3g00530.1	-1.334	5.46258e-10	-0.940896	0.156579	0.20133	1	PREDICTED: uncharacterized protein LOC101297220	1	C:GO:0016021	C:integral component of membrane			gene19814	100	6.73e-144	399
FvH4_3g00540.1			-0.200951	0.757358	-0.021228	1	transcriptional adapter ADA2 isoform X1	8	F:GO:0003677; F:GO:0003682; F:GO:0003713; C:GO:0005634; P:GO:0006357; F:GO:0008270; P:GO:0035065; P:GO:1903508	F:DNA binding; F:chromatin binding; F:transcription coactivator activity; C:nucleus; P:regulation of transcription by RNA polymerase II; F:zinc ion binding; P:regulation of histone acetylation; P:positive regulation of nucleic acid-templated transcription			gene19813	94.828	0	1357
FvH4_3g00550.1			-1.31999	1	1.59608	1	transcriptional adapter ADA2 isoform X1	8	F:GO:0003677; F:GO:0003682; F:GO:0003713; C:GO:0005634; P:GO:0006357; F:GO:0008270; P:GO:0035065; P:GO:1903508	F:DNA binding; F:chromatin binding; F:transcription coactivator activity; C:nucleus; P:regulation of transcription by RNA polymerase II; F:zinc ion binding; P:regulation of histone acetylation; P:positive regulation of nucleic acid-templated transcription			gene19813	99.097	0	1153
FvH4_3g00560.1			-1.06453	1	0	1	PREDICTED: uncharacterized protein LOC101314734						gene19810	100	1.25e-115	324
FvH4_3g00570.1			-0.724803	0.549356	-0.926205	0.344047	PLASMODESMATA CALLOSE-BINDING PROTEIN 5-like	2	P:GO:0008152; F:GO:0042973	P:metabolic process; F:glucan endo-1,3-beta-D-glucosidase activity	EC:3.2.1.21; EC:3.2.1.39	Beta-glucosidase; Glucan endo-1,3-beta-D-glucosidase	gene19809	100	6.69e-75	221
FvH4_3g00580.1			-1.45167	0.0118447	-0.0169123	1	CASP-like protein 2B1	3	C:GO:0005886; C:GO:0016021; F:GO:0051539	C:plasma membrane; C:integral component of membrane; F:4 iron, 4 sulfur cluster binding			gene19808	100	4.16e-113	331
FvH4_3g00590.1	0.996	0.00764344	-0.0835486	1	0.0278428	1	protein NAR1	5	C:GO:0005634; C:GO:0005829; C:GO:0016021; F:GO:0051539; P:GO:0070482	C:nucleus; C:cytosol; C:integral component of membrane; F:4 iron, 4 sulfur cluster binding; P:response to oxygen levels			gene19807	99.772	0	900
FvH4_3g00600.1			0	1	0	1	PREDICTED: uncharacterized protein LOC105350742						gene19806	100	1.86e-98	286
FvH4_3g00610.1			-0.936451	1	0	1	hypothetical protein RchiOBHm_Chr5g0000821						gene19805	85.714	6e-83	240
FvH4_3g00620.1			-0.204517	1	0	1	probable pectate lyase 8	4	C:GO:0016020; F:GO:0030570; P:GO:0045490; F:GO:0046872	C:membrane; F:pectate lyase activity; P:pectin catabolic process; F:metal ion binding	EC:4.2.2.2	Pectate lyase	gene19804	100	0	813
FvH4_3g00630.1			0.0376279	1	0	1	putative calcium-transporting ATPase 13, plasma membrane-type	3	F:GO:0005388; C:GO:0005887; P:GO:0006812	F:calcium-transporting ATPase activity; C:integral component of plasma membrane; P:cation transport	EC:3.6.1.3; EC:3.6.3.8; EC:3.6.1.15	Adenosinetriphosphatase; Calcium-transporting ATPase; Nucleoside-triphosphate phosphatase	gene19803	95.31	0	1949
FvH4_3g00640.1			-1.57527	1	0	1	putative calcium-transporting ATPase 13, plasma membrane-type	2	F:GO:0005388; C:GO:0005887	F:calcium-transporting ATPase activity; C:integral component of plasma membrane	EC:3.6.1.3; EC:3.6.3.8; EC:3.6.1.15	Adenosinetriphosphatase; Calcium-transporting ATPase; Nucleoside-triphosphate phosphatase	gene19803	94.667	1.11e-41	144
FvH4_3g00650.1			0.350241	1	0	1	calcium-transporting ATPase 12, plasma membrane-type-like	3	P:GO:0006812; C:GO:0016020; F:GO:0016787	P:cation transport; C:membrane; F:hydrolase activity			gene19803	92.514	0	903
FvH4_3g00660.1			0.214234	0.542904	-0.436259	0.15032	NADH-ubiquinone oxidoreductase 20.9 kDa subunit	4	C:GO:0005747; F:GO:0008137; C:GO:0016021; P:GO:0055114	C:mitochondrial respiratory chain complex I; F:NADH dehydrogenase (ubiquinone) activity; C:integral component of membrane; P:oxidation-reduction process	EC:1.6.99.5; EC:1.6.99.3; EC:1.6.5.3	Acting on NADH or NADPH; NADH dehydrogenase; NADH:ubiquinone reductase (H(+)-translocating)	gene19802	100	1.39e-67	203
FvH4_3g00670.1			0.176057	0.746336	0.283579	0.462796	scarecrow-like protein 13						gene19801	100	0	1042
FvH4_3g00680.1			0.832697	1	0.743648	1	pumilio homolog 12-like	1	F:GO:0003723	F:RNA binding			gene19799	99.779	0	883
FvH4_3g00690.1			0.325298	1	-2.30771	0.50006	AAA-ATPase At3g28580-like						gene19799	83.019	3.4e-22	87.8
FvH4_3g00700.1			0.158923	0.871429	0.0666315	1	pentatricopeptide repeat-containing protein At4g16470 isoform X1	4	F:GO:0004797; F:GO:0005524; P:GO:0009157; C:GO:0016020	F:thymidine kinase activity; F:ATP binding; P:deoxyribonucleoside monophosphate biosynthetic process; C:membrane	EC:2.7.1.145; EC:2.7.1.21	Deoxynucleoside kinase; Thymidine kinase	gene19798	91.014	0	1419
FvH4_3g00710.1			-0.307556	0.524712	-0.0587882	0.931414	putative yippee-like protein Os10g0369500	1	F:GO:0046872	F:metal ion binding			gene19797	100	1.88e-76	229
FvH4_3g00720.1			0	1	-1.7245	1	---NA---						gene11445	77.966	1.96e-26	100
FvH4_3g00730.1	-0.666	0.0345293	0.220234	0.861765	-0.23693	0.803809	ras-related protein RABA5a-like	2	F:GO:0003924; F:GO:0005525	F:GTPase activity; F:GTP binding	EC:3.6.1.15	Nucleoside-triphosphate phosphatase	gene19795	98.502	0	543
FvH4_3g00740.1			-0.50624	1	-1.0109	1	---NA---						gene19795	64.103	2.82e-13	64.3
FvH4_3g00750.1	0.695	0.000315474	-0.247768	0.740977	0.479684	0.754055	inositol transporter 4-like	5	P:GO:0008643; C:GO:0016021; F:GO:0016740; F:GO:0022857; P:GO:0055085	P:carbohydrate transport; C:integral component of membrane; F:transferase activity; F:transmembrane transporter activity; P:transmembrane transport			gene19794	100	0	1110
FvH4_3g00760.1			1.0548	0.625176	-0.404491	1	inositol transporter 4-like	5	P:GO:0008643; C:GO:0016021; F:GO:0016740; F:GO:0022857; P:GO:0055085	P:carbohydrate transport; C:integral component of membrane; F:transferase activity; F:transmembrane transporter activity; P:transmembrane transport			gene19793	100	0	1134
FvH4_3g00770.1	0.532	0.00534485	0.412561	0.325982	-0.705067	0.041996	U-box domain-containing protein 4-like	3	F:GO:0004839; P:GO:0016567; F:GO:0016746	F:ubiquitin activating enzyme activity; P:protein ubiquitination; F:transferase activity, transferring acyl groups	EC:6.2.1.45	E1 ubiquitin-activating enzyme	gene19792	100	0	759
FvH4_3g00780.1	1.03	3.48726e-05	0.118364	0.756591	0.269904	0.306973	cytochrome b561 and DOMON domain-containing protein At5g47530	2	C:GO:0016021; P:GO:0055114	C:integral component of membrane; P:oxidation-reduction process			gene19791	100	0	707
FvH4_3g00790.1			-0.355185	0.315296	0.105715	0.723579	inositol monophosphatase 3	8	P:GO:0006021; P:GO:0007165; F:GO:0008934; P:GO:0046854; P:GO:0046855; F:GO:0046872; F:GO:0052832; F:GO:0052833	P:inositol biosynthetic process; P:signal transduction; F:inositol monophosphate 1-phosphatase activity; P:phosphatidylinositol phosphorylation; P:inositol phosphate dephosphorylation; F:metal ion binding; F:inositol monophosphate 3-phosphatase activity; F:inositol monophosphate 4-phosphatase activity	EC:3.1.3.25; EC:3.1.3.41	Inositol-phosphate phosphatase; 4-nitrophenylphosphatase	gene19789	93.947	0	649
FvH4_3g00800.1	-2.244	1.96771e-07	0.0369683	1	0.0392055	1	probable LRR receptor-like serine/threonine-protein kinase At1g53420	4	F:GO:0004672; F:GO:0005524; P:GO:0006468; C:GO:0016021	F:protein kinase activity; F:ATP binding; P:protein phosphorylation; C:integral component of membrane			gene19789	93.976	0	1222
FvH4_3g00810.1			0	1	0	1	---NA---						gene29320	40	0.96	27.7
FvH4_3g00820.1			-0.677309	0.384489	-0.0416646	1	disease resistance RPP13-like protein 4	2	F:GO:0016787; F:GO:0043531	F:hydrolase activity; F:ADP binding			gene19786	100	0	1692
FvH4_3g00830.1	-1.479	6.68956e-09	-0.133263	1	-0.356405	0.585351	cysteine proteinase inhibitor 5-like	6	F:GO:0004672; F:GO:0004869; F:GO:0005524; P:GO:0006468; P:GO:0010951; C:GO:0016021	F:protein kinase activity; F:cysteine-type endopeptidase inhibitor activity; F:ATP binding; P:protein phosphorylation; P:negative regulation of endopeptidase activity; C:integral component of membrane			gene19785	100	4.57e-64	189
FvH4_3g00840.1	1.85	0.0333423	0.709774	0.206035	0.452455	0.335661	probable xyloglucan endotransglucosylase/hydrolase protein 23	8	F:GO:0004553; C:GO:0005618; P:GO:0010411; C:GO:0016020; F:GO:0016762; P:GO:0042546; C:GO:0048046; P:GO:0071555	F:hydrolase activity, hydrolyzing O-glycosyl compounds; C:cell wall; P:xyloglucan metabolic process; C:membrane; F:xyloglucan:xyloglucosyl transferase activity; P:cell wall biogenesis; C:apoplast; P:cell wall organization	EC:2.4.1.207	Xyloglucan:xyloglucosyl transferase	gene28696	62.5	0	735
FvH4_3g00850.1	2.819	9.07958e-16	0.267513	0.67794	-0.689209	0.132044	probable xyloglucan endotransglucosylase/hydrolase protein 23	7	F:GO:0004553; C:GO:0005618; P:GO:0010411; F:GO:0016762; P:GO:0042546; C:GO:0048046; P:GO:0071555	F:hydrolase activity, hydrolyzing O-glycosyl compounds; C:cell wall; P:xyloglucan metabolic process; F:xyloglucan:xyloglucosyl transferase activity; P:cell wall biogenesis; C:apoplast; P:cell wall organization	EC:2.4.1.207	Xyloglucan:xyloglucosyl transferase	gene19782	100	0	570
FvH4_3g00860.1			-0.305093	0.62686	0.0489389	1	putative DnaJ domain-containing protein						gene19777	100	0	1073
FvH4_3g00870.1			0.12269	1	-1.02991	1	probable E3 ubiquitin-protein ligase RNF217	3	F:GO:0004842; P:GO:0016567; F:GO:0046872	F:ubiquitin-protein transferase activity; P:protein ubiquitination; F:metal ion binding			gene19779	100	3.48e-178	495
FvH4_3g00880.1			0	1	0.0865678	1	UDP-glucose 6-dehydrogenase 1-like	3	F:GO:0003979; F:GO:0051287; P:GO:0055114	F:UDP-glucose 6-dehydrogenase activity; F:NAD binding; P:oxidation-reduction process	EC:1.1.1.22	UDP-glucose 6-dehydrogenase	gene19778	100	0	831
FvH4_3g00890.1	1.935	2.92835e-10	0.37811	0.494314	0.662703	0.183153	tonoplast dicarboxylate transporter	4	F:GO:0005215; P:GO:0006814; C:GO:0016021; P:GO:0055085	F:transporter activity; P:sodium ion transport; C:integral component of membrane; P:transmembrane transport			gene19776	91.525	0	1797
FvH4_3g00900.1			-0.131759	0.848525	0.327528	0.463143	F-box protein CPR30						gene19775	100	0	793
FvH4_3g00910.1			0.243064	0.579295	0.25814	0.472721	E3 ubiquitin-protein ligase UPL5	4	F:GO:0004839; F:GO:0004842; P:GO:0016567; F:GO:0016746	F:ubiquitin activating enzyme activity; F:ubiquitin-protein transferase activity; P:protein ubiquitination; F:transferase activity, transferring acyl groups	EC:6.2.1.45	E1 ubiquitin-activating enzyme	gene19775	99.56	0	1873
FvH4_3g00920.1	-2.89	1.61019e-20	0.0229639	0.977524	-2.07676	0.00393621	fruit protein pKIWI501-like						gene19774	100	1.17e-07	51.2
FvH4_3g00930.1	0.396	0.0439708	-0.412858	0.264244	-0.177125	0.583932	ER membrane protein complex subunit 3	1	C:GO:0016021	C:integral component of membrane			gene19773	100	0	510
FvH4_3g00940.1			-0.292547	1	-0.286284	1	putative NTF2-like domain-containing protein	1	C:GO:0016021	C:integral component of membrane			gene19772	92.15	0	543
FvH4_3g00950.1			0.149514	0.893567	-0.156773	0.761397	alpha/beta-gliadin A-V-like						gene19771	99.72	0	663
FvH4_3g00960.1	-0.732	0.000132861	0.0605158	0.927079	-0.512297	0.232073	Sulfate adenylyltransferase subunit 2	2	C:GO:0016021; F:GO:0016740	C:integral component of membrane; F:transferase activity			gene19770	100	3.73e-129	368
FvH4_3g00970.1	-1.39	0.000360438	0.022245	1	0.781567	1	rho GDP-dissociation inhibitor 1	3	F:GO:0005094; C:GO:0005737; P:GO:0050790	F:Rho GDP-dissociation inhibitor activity; C:cytoplasm; P:regulation of catalytic activity			gene19769	100	2.88e-146	422
FvH4_3g00980.1			-0.0424497	1	0.157891	0.734918	U4/U6.U5 tri-snRNP-associated protein 2-like	4	P:GO:0000245; F:GO:0008270; P:GO:0016579; F:GO:0036459	P:spliceosomal complex assembly; F:zinc ion binding; P:protein deubiquitination; F:thiol-dependent ubiquitinyl hydrolase activity	EC:3.4.19.12	Ubiquitinyl hydrolase 1	gene19768	99.449	0	1020
FvH4_3g00990.1			1.40754	0.0183968	0.755428	0.0439623	acyl-CoA--sterol O-acyltransferase 1-like	4	C:GO:0016021; F:GO:0047196; F:GO:0102966; F:GO:0103095	C:integral component of membrane; F:long-chain-alcohol O-fatty-acyltransferase activity; F:arachidoyl-CoA:1-dodecanol O-acyltransferase activity; F:wax ester synthase activity	EC:2.3.1.75	Long-chain-alcohol O-fatty-acyltransferase	gene19767	100	0	714
FvH4_3g01000.1	1.772	1.36852e-06	1.10347	0.0129642	0.785301	0.0180656	acyl-CoA--sterol O-acyltransferase 1-like	4	C:GO:0016021; F:GO:0047196; F:GO:0102966; F:GO:0103095	C:integral component of membrane; F:long-chain-alcohol O-fatty-acyltransferase activity; F:arachidoyl-CoA:1-dodecanol O-acyltransferase activity; F:wax ester synthase activity	EC:2.3.1.75	Long-chain-alcohol O-fatty-acyltransferase	gene19765	100	0	684
FvH4_3g01010.1			-0.287846	0.436015	-0.0697462	0.856484	V-type proton ATPase subunit e1	4	F:GO:0015078; P:GO:0015991; C:GO:0016021; C:GO:0033179	F:proton transmembrane transporter activity; P:ATP hydrolysis coupled proton transport; C:integral component of membrane; C:proton-transporting V-type ATPase, V0 domain			gene31309	33.333	1.6	30
FvH4_3g01020.1			0.293718	0.689129	-0.57835	0.524025	keratin-associated protein 5-6						gene19764	100	5.55e-69	202
FvH4_3g01030.1	1.271	9.20896e-11	0.139133	0.704188	0.195131	0.468062	Fumarylacetoacetase	3	F:GO:0004334; P:GO:0009072; F:GO:0051087	F:fumarylacetoacetase activity; P:aromatic amino acid family metabolic process; F:chaperone binding	EC:3.7.1.2	Fumarylacetoacetase	gene19762	95.933	0	828
FvH4_3g01040.1	2.861	1.88523e-29	0.234828	1	1.23109	0.0458677	putative oxidoreductase	2	F:GO:0016491; P:GO:0055114	F:oxidoreductase activity; P:oxidation-reduction process			gene19762	88.041	0	648
FvH4_3g01050.1	-2.171	5.62702e-17	-0.0646151	0.919733	-0.81235	0.0626969	early nodulin-like protein 2	3	F:GO:0009055; C:GO:0016021; P:GO:0022900	F:electron transfer activity; C:integral component of membrane; P:electron transport chain			gene19758	100	1.43e-131	372
FvH4_3g01060.1			0.273643	0.53136	0.313282	0.364274	phosphatidate cytidylyltransferase 1	3	F:GO:0004605; C:GO:0016021; P:GO:0016024	F:phosphatidate cytidylyltransferase activity; C:integral component of membrane; P:CDP-diacylglycerol biosynthetic process	EC:2.7.7.41	Phosphatidate cytidylyltransferase	gene19756	93.396	0	767
FvH4_3g01070.1			0.0310187	0.969698	0.0372608	0.962352	alkaline ceramidase 3	19	P:GO:0002238; C:GO:0005634; C:GO:0005783; C:GO:0005794; P:GO:0006672; P:GO:0009651; P:GO:0009737; P:GO:0009814; P:GO:0010025; P:GO:0010150; P:GO:0010508; C:GO:0016021; F:GO:0017040; P:GO:0030104; P:GO:0030148; P:GO:0031667; P:GO:0042742; P:GO:0090333; F:GO:0102121	P:response to molecule of fungal origin; C:nucleus; C:endoplasmic reticulum; C:Golgi apparatus; P:ceramide metabolic process; P:response to salt stress; P:response to abscisic acid; P:defense response, incompatible interaction; P:wax biosynthetic process; P:leaf senescence; P:positive regulation of autophagy; C:integral component of membrane; F:N-acylsphingosine amidohydrolase activity; P:water homeostasis; P:sphingolipid biosynthetic process; P:response to nutrient levels; P:defense response to bacterium; P:regulation of stomatal closure; F:ceramidase activity	EC:3.5.1.23	Ceramidase	gene19755	100	0	508
FvH4_3g01080.1	1.672	6.63631e-10	2.77309	0.00731698	0.229588	0.666352	DUF506 domain-containing protein						gene19754	99.379	0	639
FvH4_3g01090.1	0.694	0.00138821	-0.0462844	0.965764	-0.535421	0.105494	nuclear transcription factor Y subunit gamma isoform X1						gene19753	100	1.07e-111	323
FvH4_3g01100.1			-0.427798	1	0.0862515	1	F-box protein CPR1-like						gene19752	100	6.19e-180	440
FvH4_3g01110.1			0.352234	0.344536	-0.0574652	0.850755	probable carboxylesterase SOBER1-like	2	F:GO:0004622; C:GO:0016021	F:lysophospholipase activity; C:integral component of membrane	EC:3.1.1.5; EC:3.1.1.1	Lysophospholipase; Carboxylesterase	gene19751	100	0	510
FvH4_3g01120.1	2.309	2.62596e-18	0.324962	0.558543	0.11909	0.838919	PREDICTED: uncharacterized protein LOC101308656						gene19750	100	3.58e-121	343
FvH4_3g01130.1			0	1	0	1	---NA---						gene09814	100	1.43e-12	62
FvH4_3g01140.1			0.558251	1	0.751934	1	serine/threonine-protein kinase HT1	3	F:GO:0004674; F:GO:0005524; P:GO:0006468	F:protein serine/threonine kinase activity; F:ATP binding; P:protein phosphorylation	EC:2.7.11	Transferring phosphorus-containing groups	gene19749	100	0	767
FvH4_3g01150.1	-2.07	2.93841e-05	-0.275237	0.753618	-0.834374	0.687613	uncharacterized membrane protein At1g16860	1	C:GO:0016021	C:integral component of membrane			gene19748	100	0	698
FvH4_3g01160.1	0.579	0.00242241	0.0172576	1	-0.333221	0.331097	tropinone reductase-like 3	2	F:GO:0016491; P:GO:0055114	F:oxidoreductase activity; P:oxidation-reduction process			gene19747	100	1.9e-133	383
FvH4_3g01170.1	-1.993	7.79506e-05	-0.194632	0.791306	-0.0922685	1	EH domain-containing protein 1-like	9	F:GO:0005509; F:GO:0005525; C:GO:0005737; C:GO:0005886; P:GO:0006897; C:GO:0009506; P:GO:0032956; C:GO:0043231; P:GO:0051260	F:calcium ion binding; F:GTP binding; C:cytoplasm; C:plasma membrane; P:endocytosis; C:plasmodesma; P:regulation of actin cytoskeleton organization; C:intracellular membrane-bounded organelle; P:protein homooligomerization			gene19745	88.602	0	796
FvH4_3g01180.1			0	1	0	1	RPM1-interacting protein 4-like	4	C:GO:0005886; P:GO:0010204; C:GO:0016020; C:GO:0016021	C:plasma membrane; P:defense response signaling pathway, resistance gene-independent; C:membrane; C:integral component of membrane			gene19744	99.457	1.08e-121	342
FvH4_3g01190.1			2.67663	0.0181102	-0.468965	1	non-specific lipid-transfer protein AP10-like	2	P:GO:0006869; F:GO:0008289	P:lipid transport; F:lipid binding			gene19742	100	9.34e-81	236
FvH4_3g01200.1			-0.415364	0.77473	-1.38889	1	non-specific lipid-transfer protein AP10-like	2	P:GO:0006869; F:GO:0008289	P:lipid transport; F:lipid binding			gene19741	100	3.06e-82	239
FvH4_3g01210.1			0.686124	0.227598	0.614663	0.0957946	PREDICTED: uncharacterized protein LOC101308260	1	C:GO:0016021	C:integral component of membrane			gene19738	79.673	0	619
FvH4_3g01220.1			-1.19727	0.453509	-1.40452	0.453323	---NA---						gene19739	86.842	2.57e-48	152
FvH4_3g01230.1			1.52696	1	-0.753531	1	non-specific lipid-transfer protein AP10-like	2	P:GO:0006869; F:GO:0008289	P:lipid transport; F:lipid binding			gene19739	92.5	9.38e-48	154
FvH4_3g01240.1	3.14	0.0271294	0.82802	0.168649	0.693511	0.010132	PREDICTED: uncharacterized protein LOC101307759	1	C:GO:0016021	C:integral component of membrane			gene19738	85.349	0	679
FvH4_3g01250.1	1.575	1.68186e-11	0.357034	0.49516	-0.238001	0.51394	ubiquinol oxidase 4, chloroplastic/chromoplastic	6	F:GO:0009916; C:GO:0016021; F:GO:0046872; P:GO:0055114; C:GO:0070469; F:GO:0102721	F:alternative oxidase activity; C:integral component of membrane; F:metal ion binding; P:oxidation-reduction process; C:respirasome; F:ubiquinol:oxygen oxidoreductase activity	EC:1.10.3.11; EC:1.10.3	Ubiquinol oxidase (non-electrogenic); Acting on diphenols and related substances as donors	gene19737	99.432	0	595
FvH4_3g01260.1			0.707933	0.189166	-0.123708	0.812063	E3 ubiquitin-protein ligase COP1-like isoform X1	1	F:GO:0016874	F:ligase activity			gene19736	100	0	1289
FvH4_3g01270.1	0.698	0.00430916	0.432713	0.274418	0.164662	0.679555	protein CLMP1	1	F:GO:0016740	F:transferase activity			gene19735	100	0	1460
FvH4_3g01280.1			0.555124	0.50952	0.710134	0.297863	1-aminocyclopropane-1-carboxylate oxidase	3	F:GO:0009815; F:GO:0046872; P:GO:0055114	F:1-aminocyclopropane-1-carboxylate oxidase activity; F:metal ion binding; P:oxidation-reduction process	EC:1.14.17.4	Aminocyclopropanecarboxylate oxidase	gene01202	77.538	6.87e-176	498
FvH4_3g01290.1	1.331	3.0075e-09	0.910308	0.0201935	-0.621981	0.0261094	death-associated inhibitor of apoptosis 1-like						gene19519	100	2.75e-121	343
FvH4_3g01300.1			3.52791	0.155846	0	1	death-associated inhibitor of apoptosis 1-like	1	F:GO:0016874	F:ligase activity			gene19519	100	8.7e-30	103
FvH4_3g01310.1			0.913441	0.0356928	-0.246589	0.456119	plastid-lipid-associated protein, chloroplastic	3	C:GO:0009507; F:GO:0032440; P:GO:0055114	C:chloroplast; F:2-alkenal reductase [NAD(P)] activity; P:oxidation-reduction process	EC:1.3.1.74	2-alkenal reductase (NAD(P)(+))	gene19518	100	0	546
FvH4_3g01320.1			-0.717939	1	0.197897	1	ankyrin repeat-containing protein ITN1	1	C:GO:0016021	C:integral component of membrane			gene19516	100	0	690
FvH4_3g01330.1			-0.724136	1	0.14242	1	ankyrin repeat-containing protein itn1	1	C:GO:0016021	C:integral component of membrane			gene19515	98.555	0	1335
FvH4_3g01340.1			-0.21568	1	0.452101	1	ankyrin repeat-containing protein itn1	2	C:GO:0016020; C:GO:0016021	C:membrane; C:integral component of membrane			gene19513	100	0	733
FvH4_3g01350.1			0	1	0	1	probable transcription repressor OFP9	1	P:GO:0045892	P:negative regulation of transcription, DNA-templated			gene19512	100	3.7e-108	306
FvH4_3g01360.1	1.169	3.39521e-08	0.62349	0.0754637	-0.0317195	0.902651	pyrophosphate--fructose 6-phosphate 1-phosphotransferase subunit beta	8	F:GO:0003872; F:GO:0005524; C:GO:0005737; P:GO:0006002; P:GO:0046835; F:GO:0046872; F:GO:0047334; P:GO:0061615	F:6-phosphofructokinase activity; F:ATP binding; C:cytoplasm; P:fructose 6-phosphate metabolic process; P:carbohydrate phosphorylation; F:metal ion binding; F:diphosphate-fructose-6-phosphate 1-phosphotransferase activity; P:glycolytic process through fructose-6-phosphate	EC:2.7.1.90; EC:2.7.1.11	Diphosphate--fructose-6-phosphate 1-phosphotransferase; 6-phosphofructokinase	gene19511	99.319	0	1093
FvH4_3g01370.1	-2.083	2.02129e-12	0.555974	0.360434	-0.373313	0.537507	translation initiation factor IF-2						gene19510	99.377	6.26e-168	471
FvH4_3g01380.1			0.0975681	0.93058	0.353087	0.376063	probable 26S protease regulatory subunit 10B isoform X1	4	F:GO:0005524; P:GO:0006508; F:GO:0008233; F:GO:0016887	F:ATP binding; P:proteolysis; F:peptidase activity; F:ATPase activity	EC:3.6.1.3; EC:3.6.1.15	Adenosinetriphosphatase; Nucleoside-triphosphate phosphatase	gene19509	100	0	1132
FvH4_3g01390.1			0.00335026	1	-0.201911	0.469298	plant UBX domain-containing protein 4-like						gene19508	100	0	531
FvH4_3g01400.1			-0.348481	0.38139	0.130087	0.743174	homeobox protein knotted-1-like LET6	3	C:GO:0005634; P:GO:0006355; F:GO:0043565	C:nucleus; P:regulation of transcription, DNA-templated; F:sequence-specific DNA binding			gene19507	99.454	0	608
FvH4_3g01410.1			0.204386	0.617114	-0.240094	0.400239	39S ribosomal protein L4, mitochondrial	3	F:GO:0003735; C:GO:0005840; P:GO:0006412	F:structural constituent of ribosome; C:ribosome; P:translation			gene19506	87.106	0	604
FvH4_3g01420.1			-0.154785	1	-0.376834	0.66403	subtilisin-like protease SBT2.4	4	F:GO:0003682; F:GO:0004252; P:GO:0006508; F:GO:0046872	F:chromatin binding; F:serine-type endopeptidase activity; P:proteolysis; F:metal ion binding	EC:3.4.21	Acting on peptide bonds (peptidases)	gene19504	98.509	0	1553
FvH4_3g01430.1			1.21427	0.625176	-0.170076	1	chromatin remodeling protein EBS-like	1	F:GO:0005488	F:binding			gene19503	91.758	4.39e-118	339
FvH4_3g01440.1			0.260501	1	-0.349552	0.814731	O-fucosyltransferase 15-like	3	P:GO:0006004; C:GO:0016021; F:GO:0016757	P:fucose metabolic process; C:integral component of membrane; F:transferase activity, transferring glycosyl groups			gene19502	96.975	0	1165
FvH4_3g01450.1			0.224683	1	0.240705	1	pre-mRNA-splicing factor CWC22 homolog	2	F:GO:0003743; P:GO:0006413	F:translation initiation factor activity; P:translational initiation			gene19501	100	0	1034
FvH4_3g01460.1			1.15891	0.0481424	0.792744	0.0144015	protein STRUBBELIG-RECEPTOR FAMILY 8	5	F:GO:0004715; F:GO:0005524; C:GO:0005886; C:GO:0016021; P:GO:0018108	F:non-membrane spanning protein tyrosine kinase activity; F:ATP binding; C:plasma membrane; C:integral component of membrane; P:peptidyl-tyrosine phosphorylation	EC:2.7.10; EC:2.7.10.2	Transferring phosphorus-containing groups; Non-specific protein-tyrosine kinase	gene19499	94.032	0	1345
FvH4_3g01470.1	0.875	0.010355	0.627101	0.337219	0.0406524	0.888669	malonyl-CoA decarboxylase, mitochondrial	3	C:GO:0005777; P:GO:0006633; F:GO:0050080	C:peroxisome; P:fatty acid biosynthetic process; F:malonyl-CoA decarboxylase activity	EC:4.1.1.9	Malonyl-CoA decarboxylase	gene19498	99.282	0	797
FvH4_3g01480.1	-1.195	5.86576e-08	0.925479	0.129505	-0.447434	0.0975917	malonyl-CoA decarboxylase, mitochondrial	4	C:GO:0005777; P:GO:0006633; F:GO:0016829; F:GO:0050080	C:peroxisome; P:fatty acid biosynthetic process; F:lyase activity; F:malonyl-CoA decarboxylase activity			gene19498	70.19	1.05e-157	467
FvH4_3g01490.1			0.881841	0.726818	0.841142	0.549101	lysM domain receptor-like kinase 3	4	F:GO:0004672; F:GO:0005524; P:GO:0006468; C:GO:0016021	F:protein kinase activity; F:ATP binding; P:protein phosphorylation; C:integral component of membrane			gene19496	91.458	0	1159
FvH4_3g01500.1			0	1	0	1	calcium permeable stress-gated cation channel 1	2	F:GO:0005227; C:GO:0005886	F:calcium activated cation channel activity; C:plasma membrane			gene19496	74.627	2.42e-46	104
FvH4_3g01510.1			-0.0387488	1	-0.0814428	0.858793	putative transcription factor interactor and regulator CCHC(Zn) family						gene19495	100	1.07e-103	300
FvH4_3g01520.1			0.280264	1	-0.155602	1	calcium permeable stress-gated cation channel 1-like	1	C:GO:0016021	C:integral component of membrane			gene19494	100	0	1487
FvH4_3g01530.1	-1.124	2.99569e-09	-0.0225546	1	0.310712	0.391381	calcium permeable stress-gated cation channel 1-like	1	C:GO:0016021	C:integral component of membrane			gene19494	86.744	0	1245
FvH4_3g01540.1	-1.114	0.000358322	-0.866921	0.424721	0.997163	0.687613	calcium permeable stress-gated cation channel 1-like	4	F:GO:0005227; C:GO:0005886; C:GO:0016021; P:GO:0034220	F:calcium activated cation channel activity; C:plasma membrane; C:integral component of membrane; P:ion transmembrane transport			gene19492	93.075	0	1231
FvH4_3g01550.1			-0.0569463	1	0.164103	1	lysine-specific demethylase JMJ25-like isoform X2						gene19492	97.278	0	1128
FvH4_3g01560.1			0	1	0	1	---NA---						gene13880	24.286	0.54	30
FvH4_3g01570.1	-0.74	0.00498396	0.116915	1	0.514153	0.541849	leucine--tRNA ligase, chloroplastic/mitochondrial	5	F:GO:0002161; F:GO:0004823; F:GO:0005524; P:GO:0006429; P:GO:0106074	F:aminoacyl-tRNA editing activity; F:leucine-tRNA ligase activity; F:ATP binding; P:leucyl-tRNA aminoacylation; P:aminoacyl-tRNA metabolism involved in translational fidelity	EC:6.1.1.4; EC:3.1.1.1	Leucine--tRNA ligase; Carboxylesterase	gene19491	99.048	0	1878
FvH4_3g01580.1	1.073	0.0236209	0.721545	0.153676	-0.285053	0.316472	Glycosyl transferase	2	F:GO:0008375; C:GO:0016021	F:acetylglucosaminyltransferase activity; C:integral component of membrane			gene19490	100	0	752
FvH4_3g01590.1	4.091	5.82099e-11	0	1	0	1	(-)-germacrene D synthase-like	2	F:GO:0000287; F:GO:0010333	F:magnesium ion binding; F:terpene synthase activity			gene19489	100	0	1109
FvH4_3g01600.1			-0.206092	1	-0.844514	1	pentatricopeptide repeat-containing protein At4g04370	1	P:GO:0009451	P:RNA modification			gene19488	63.636	1.5e-79	229
FvH4_3g01610.1			-0.183559	1	0.219967	1	pentatricopeptide repeat-containing protein At4g04370	8	F:GO:0004601; P:GO:0006979; P:GO:0009451; F:GO:0020037; P:GO:0042744; F:GO:0046872; P:GO:0055114; P:GO:0098869	F:peroxidase activity; P:response to oxidative stress; P:RNA modification; F:heme binding; P:hydrogen peroxide catabolic process; F:metal ion binding; P:oxidation-reduction process; P:cellular oxidant detoxification	EC:1.11.1.7	Peroxidase	gene19488	100	0	1347
FvH4_3g01620.1			0	1	0.332721	1	exopolygalacturonase-like	4	F:GO:0004650; C:GO:0005576; P:GO:0005975; P:GO:0071555	F:polygalacturonase activity; C:extracellular region; P:carbohydrate metabolic process; P:cell wall organization	EC:3.2.1.15	Polygalacturonase	gene19487	100	0	753
FvH4_3g01630.1			-0.354657	0.400675	-0.447193	0.208958	proline synthase co-transcribed bacterial homolog protein	2	C:GO:0016021; F:GO:0030170	C:integral component of membrane; F:pyridoxal phosphate binding			gene19486	100	0	507
FvH4_3g01640.1			0	1	0	1	stigma-specific STIG1-like protein 3						gene19485	100	2.97e-101	286
FvH4_3g01650.1			0	1	0	1	stigma-specific STIG1-like protein 3	3	F:GO:0003676; F:GO:0004523; P:GO:0090502	F:nucleic acid binding; F:RNA-DNA hybrid ribonuclease activity; P:RNA phosphodiester bond hydrolysis, endonucleolytic	EC:3.1.30; EC:3.1.26; EC:3.1.26.4	Acting on ester bonds; Acting on ester bonds; Ribonuclease H	gene19484	80.597	2.38e-61	189
FvH4_3g01660.1			0	1	1.00835	1	stigma-specific STIG1-like protein 1						gene19484	100	3.31e-76	227
FvH4_3g01670.1			0	1	0.765825	1	stigma-specific STIG1-like protein 1						gene19483	89.456	8.89e-167	470
FvH4_3g01680.1			0	1	0	1	putative pectate lyase 2	3	F:GO:0030570; P:GO:0045490; F:GO:0046872	F:pectate lyase activity; P:pectin catabolic process; F:metal ion binding	EC:4.2.2.2	Pectate lyase	gene19480	100	0	749
FvH4_3g01690.1			-0.651585	1	0.527027	1	LEAF RUST 10 DISEASE-RESISTANCE LOCUS RECEPTOR-LIKE PROTEIN KINASE-like 2.7	4	C:GO:0016021; F:GO:0016301; P:GO:0016310; F:GO:0030247	C:integral component of membrane; F:kinase activity; P:phosphorylation; F:polysaccharide binding			gene19479	100	0	543
FvH4_3g01700.1	0.691	0.00852061	0.375127	0.426842	0.609404	0.114144	probable WRKY transcription factor 31	4	F:GO:0003700; C:GO:0005634; P:GO:0006355; F:GO:0043565	F:DNA-binding transcription factor activity; C:nucleus; P:regulation of transcription, DNA-templated; F:sequence-specific DNA binding			gene19478	99.809	0	809
FvH4_3g01710.1			0.481197	0.185487	0.115108	0.628056	aspartic proteinase	3	F:GO:0004190; P:GO:0006508; P:GO:0006629	F:aspartic-type endopeptidase activity; P:proteolysis; P:lipid metabolic process	EC:3.4.23	Acting on peptide bonds (peptidases)	gene19477	100	0	966
FvH4_3g01720.1			-0.911999	0.424721	-0.357122	1	mitogen-activated protein kinase kinase kinase NPK1-like	3	F:GO:0000166; F:GO:0004672; P:GO:0016310	F:nucleotide binding; F:protein kinase activity; P:phosphorylation			gene19476	100	0	820
FvH4_3g01730.1			-1.33379	1	-0.172976	1	DNA topoisomerase 2-like isoform X1	3	F:GO:0003916; F:GO:0097159; F:GO:1901363	F:DNA topoisomerase activity; F:organic cyclic compound binding; F:heterocyclic compound binding			gene19475	100	0	730
FvH4_3g01740.1			-0.732606	0.35915	-1.48579	0.0183276	subtilisin-like protease SBT2.5	2	P:GO:0006508; F:GO:0008233	P:proteolysis; F:peptidase activity			gene19474	97.297	1.94e-42	145
FvH4_3g01750.1			0.232112	0.56191	0.139836	0.722843	B-cell receptor-associated protein 31	5	C:GO:0005789; C:GO:0005887; P:GO:0006886; P:GO:0006888; P:GO:0070973	C:endoplasmic reticulum membrane; C:integral component of plasma membrane; P:intracellular protein transport; P:endoplasmic reticulum to Golgi vesicle-mediated transport; P:protein localization to endoplasmic reticulum exit site			gene19470	81.673	2.23e-109	324
FvH4_3g01760.1	2.558	1.01288e-05	0.8403	0.0803692	0.654717	0.0723161	putative methyltransferase DDB_G0268948	2	F:GO:0008168; P:GO:0032259	F:methyltransferase activity; P:methylation			gene19469	100	0	548
FvH4_3g01770.1			0	1	0.769045	1	putative transposase, Ptta/En/Spm, plant						gene31184	67.742	0.000124	42.7
FvH4_3g01780.1	3.395	2.47599e-32	0.810671	0.0843855	0.476063	0.201487	putative methyltransferase DDB_G0268948	2	F:GO:0008168; P:GO:0032259	F:methyltransferase activity; P:methylation			gene19647	90	0	607
FvH4_3g01790.1	4.894	4.33616e-39	1.79292	0.625176	0.124241	1	probable F-box protein At4g22030	1	C:GO:0016020	C:membrane			gene19646	100	0	819
FvH4_3g01800.1	1.045	2.83219e-08	-0.535728	0.135091	0.0764038	0.831375	peroxisomal membrane protein PMP22-like	1	C:GO:0016021	C:integral component of membrane			gene19645	100	3.08e-142	400
FvH4_3g01810.1	3.798	1.45904e-11	1.06313	1	2.53132	0.125091	probable F-box protein At4g22030	1	C:GO:0016021	C:integral component of membrane			gene19644	100	0	765
FvH4_3g01820.1	-1.954	7.74288e-14	0.32681	0.505155	-0.303768	0.468153	aminomethyltransferase, mitochondrial	5	F:GO:0004047; C:GO:0005739; P:GO:0006546; F:GO:0008483; P:GO:0032259	F:aminomethyltransferase activity; C:mitochondrion; P:glycine catabolic process; F:transaminase activity; P:methylation	EC:2.1.2.10	Aminomethyltransferase	gene19643	100	0	839
FvH4_3g01830.1			-0.856486	1	-0.349783	1	Octamer-binding transcription factor	2	F:GO:0003677; C:GO:0005634	F:DNA binding; C:nucleus			gene19641	100	0	598
FvH4_3g01840.1	-3.121	0.00137633	1.37917	0.207128	0.360015	1	L-ascorbate oxidase homolog	3	F:GO:0005507; F:GO:0008447; P:GO:0055114	F:copper ion binding; F:L-ascorbate oxidase activity; P:oxidation-reduction process	EC:1.10.3; EC:1.10.3.3	Acting on diphenols and related substances as donors; L-ascorbate oxidase	gene19640	97.794	0	1089
FvH4_3g01850.1			0	1	0	1	probable rhamnogalacturonate lyase B	3	P:GO:0005975; F:GO:0030246; F:GO:0102210	P:carbohydrate metabolic process; F:carbohydrate binding; F:rhamnogalacturonan endolyase activity	EC:4.2.2.23	Rhamnogalacturonan endolyase	gene19639	97.455	0	1338
FvH4_3g01860.1			-0.361779	1	-0.427914	1	tyrosyl-DNA phosphodiesterase 2	4	F:GO:0004519; F:GO:0004527; F:GO:0046872; P:GO:0090305	F:endonuclease activity; F:exonuclease activity; F:metal ion binding; P:nucleic acid phosphodiester bond hydrolysis			gene19638	100	0	856
FvH4_3g01870.1			-0.928924	0.625176	0.132934	1	histidine-containing phosphotransfer protein 1	7	P:GO:0000160; C:GO:0005634; C:GO:0005737; P:GO:0006468; P:GO:0009736; F:GO:0009927; F:GO:0043424	P:phosphorelay signal transduction system; C:nucleus; C:cytoplasm; P:protein phosphorylation; P:cytokinin-activated signaling pathway; F:histidine phosphotransfer kinase activity; F:protein histidine kinase binding			gene19637	100	1.11e-93	296
FvH4_3g01880.1			-0.448271	0.501184	-0.0308953	1	glucan endo-1,3-beta-glucosidase 1	3	P:GO:0005975; C:GO:0016021; F:GO:0042973	P:carbohydrate metabolic process; C:integral component of membrane; F:glucan endo-1,3-beta-D-glucosidase activity	EC:3.2.1.21; EC:3.2.1.39	Beta-glucosidase; Glucan endo-1,3-beta-D-glucosidase	gene19637	100	0	1044
FvH4_3g01890.1			0	1	-1.67579	1	PREDICTED: uncharacterized protein LOC101296749						gene19637	85.821	9.29e-41	143
FvH4_3g01900.1	1.294	4.9448e-08	1.25657	0.0153396	-0.151047	0.530942	5'-adenylylsulfate reductase 3, chloroplastic-like	4	C:GO:0005623; P:GO:0019419; F:GO:0043866; P:GO:0045454	C:cell; P:sulfate reduction; F:adenylyl-sulfate reductase (thioredoxin) activity; P:cell redox homeostasis	EC:1.8.4.10	Adenylyl-sulfate reductase (thioredoxin)	gene19636	100	0	837
FvH4_3g01910.1	1.708	0.00901154	-0.75466	0.243759	-0.684755	0.35984	60S acidic ribosomal protein P2B-like	4	F:GO:0003735; C:GO:0005840; P:GO:0006414; C:GO:0016021	F:structural constituent of ribosome; C:ribosome; P:translational elongation; C:integral component of membrane			gene19635	100	1.5e-36	124
FvH4_3g01920.1	-1.482	1.96154e-13	0.159274	0.680785	-0.057719	0.826475	putative lactoylglutathione lyase	2	F:GO:0004462; F:GO:0046872	F:lactoylglutathione lyase activity; F:metal ion binding	EC:4.4.1.5	Lactoylglutathione lyase	gene19634	100	0	584
FvH4_3g01930.1			0	1	0	1	paired amphipathic helix protein Sin3-like 3	4	F:GO:0003714; C:GO:0005634; P:GO:0006355; P:GO:1903507	F:transcription corepressor activity; C:nucleus; P:regulation of transcription, DNA-templated; P:negative regulation of nucleic acid-templated transcription			gene19632	100	0	741
FvH4_3g01940.1			-0.816601	0.549356	0.0643699	1	arogenate dehydratase/prephenate dehydratase 1, chloroplastic	5	F:GO:0004106; F:GO:0004664; P:GO:0009094; C:GO:0009570; F:GO:0047769	F:chorismate mutase activity; F:prephenate dehydratase activity; P:L-phenylalanine biosynthetic process; C:chloroplast stroma; F:arogenate dehydratase activity	EC:4.2.1.51; EC:4.2.1.91; EC:5.4.99.5	Prephenate dehydratase; Arogenate dehydratase; Chorismate mutase	gene19631	100	0	788
FvH4_3g01950.1	-2.225	0.000132861	0.435595	1	-0.349123	1	ankyrin repeat domain-containing protein 13C-like						gene19630	100	0	1025
FvH4_3g01960.1			0.316283	1	0	1	ankyrin repeat domain-containing protein 13C-like						gene19630	100	2.25e-36	128
FvH4_3g01970.1			0.322484	1	-0.753531	1	autophagy-related protein 8C	3	C:GO:0005737; P:GO:0006914; P:GO:0006995	C:cytoplasm; P:autophagy; P:cellular response to nitrogen starvation			gene19629	98.592	3.31e-58	150
FvH4_3g01980.1			-0.521045	0.149836	-0.0601728	0.873649	autophagy-related protein 8C	3	C:GO:0005737; P:GO:0006914; P:GO:0006995	C:cytoplasm; P:autophagy; P:cellular response to nitrogen starvation			gene19629	100	5.21e-81	248
FvH4_3g01990.1			-1.06453	1	1.35407	1	---NA---						gene19628	100	1.22e-28	114
FvH4_3g02000.1			1.33644	1	0.208683	1	aureusidin synthase-like	6	F:GO:0004097; C:GO:0016021; F:GO:0045430; F:GO:0046872; P:GO:0055114; F:GO:0102791	F:catechol oxidase activity; C:integral component of membrane; F:chalcone isomerase activity; F:metal ion binding; P:oxidation-reduction process; F:sulfuretin synthase activity	EC:1.21.3.6; EC:5.5.1.6; EC:1.21.3; EC:1.10.3; EC:1.10.3.1	Aureusidin synthase; Chalcone isomerase; Catalyzing the reaction X-H + Y-H = 'X-Y'; Acting on diphenols and related substances as donors; Catechol oxidase	gene19628	99.632	0	1077
FvH4_3g02010.1			-5.48156	3.58639e-05	2.30528	1	---NA---						gene19627	89.655	8.46e-24	87.8
FvH4_3g02020.1			-1.35356	0.625176	0.272034	1	probable beta-1,3-galactosyltransferase 2	4	C:GO:0000139; P:GO:0006486; F:GO:0008378; C:GO:0016021	C:Golgi membrane; P:protein glycosylation; F:galactosyltransferase activity; C:integral component of membrane			gene19626	91.29	0	535
FvH4_3g02030.1			-0.877872	1	0	1	putative senescence regulator S40						gene19626	100	4.28e-98	292
FvH4_3g02040.1	-1.026	9.86508e-08	-0.115821	0.890357	0.64524	0.246757	starch synthase 3, chloroplastic/amyloplastic	6	F:GO:0004373; F:GO:0009011; C:GO:0009507; P:GO:0019252; F:GO:0033201; F:GO:2001070	F:glycogen (starch) synthase activity; F:starch synthase activity; C:chloroplast; P:starch biosynthetic process; F:alpha-1,4-glucan synthase activity; F:starch binding	EC:2.4.1.21; EC:2.4.1.11	Starch synthase; Glycogen(starch) synthase	gene19625	98.479	0	2086
FvH4_3g02050.1			0	1	0	1	rhomboid family member						gene19624	100	1.67e-59	178
FvH4_3g02060.1	-1.141	1.57666e-06	-0.650328	0.369887	0.194798	1	ATP synthase gamma chain, chloroplastic	4	P:GO:0015986; C:GO:0045261; F:GO:0046933; P:GO:0099132	P:ATP synthesis coupled proton transport; C:proton-transporting ATP synthase complex, catalytic core F(1); F:proton-transporting ATP synthase activity, rotational mechanism; P:ATP hydrolysis coupled cation transmembrane transport	EC:3.6.1.3; EC:3.6.1.15	Adenosinetriphosphatase; Nucleoside-triphosphate phosphatase	gene19623	100	0	701
FvH4_3g02070.1			0.213598	1	0.629249	0.607571	ATPase, F1 complex, gamma subunit	5	F:GO:0003677; P:GO:0015986; C:GO:0045261; F:GO:0046933; P:GO:0099132	F:DNA binding; P:ATP synthesis coupled proton transport; C:proton-transporting ATP synthase complex, catalytic core F(1); F:proton-transporting ATP synthase activity, rotational mechanism; P:ATP hydrolysis coupled cation transmembrane transport	EC:3.6.1.3; EC:3.6.1.15	Adenosinetriphosphatase; Nucleoside-triphosphate phosphatase	gene19622	100	0	2420
FvH4_3g02080.1			-0.0189522	1	0.101047	0.864445	tRNA wybutosine-synthesizing protein 2/3/4	4	C:GO:0005737; F:GO:0008175; P:GO:0030488; P:GO:0031591	C:cytoplasm; F:tRNA methyltransferase activity; P:tRNA methylation; P:wybutosine biosynthetic process			gene19619	100	0	2017
FvH4_3g02090.1	-2.853	8.57539e-14	-0.445333	0.691792	-1.58638	0.00163121	peroxidase 42	8	F:GO:0004601; C:GO:0005576; P:GO:0006979; F:GO:0020037; P:GO:0042744; F:GO:0046872; P:GO:0055114; P:GO:0098869	F:peroxidase activity; C:extracellular region; P:response to oxidative stress; F:heme binding; P:hydrogen peroxide catabolic process; F:metal ion binding; P:oxidation-reduction process; P:cellular oxidant detoxification	EC:1.11.1.7	Peroxidase	gene19619	100	0	651
FvH4_3g02100.1			0.0926949	1	0	1	PREDICTED: uncharacterized protein LOC101297334						gene19618	94.729	0	1238
FvH4_3g02110.1			0	1	0	1	F-box/kelch-repeat protein At3g23880-like	2	C:GO:0016020; C:GO:0016021	C:membrane; C:integral component of membrane			gene19616	84.127	1.12e-31	113
FvH4_3g02120.1			0	1	0	1	F-box/kelch-repeat protein At3g23880-like						gene19616	100	0	828
FvH4_3g02130.1			-0.0258248	1	-0.331417	0.409034	calcium-dependent protein kinase 2-like	4	F:GO:0004672; F:GO:0005509; F:GO:0005524; P:GO:0006468	F:protein kinase activity; F:calcium ion binding; F:ATP binding; P:protein phosphorylation			gene19615	100	0	991
FvH4_3g02140.1	-1.722	1.24422e-10	-0.0147919	0.986203	-0.795976	0.018609	putative senescence regulator S40						gene19613	100	7.56e-142	394
FvH4_3g02150.1			0	1	0	1	hypothetical protein RchiOBHm_Chr4g0445921						gene19612	100	4.1e-51	161
FvH4_3g02160.1			0.859588	1	0.240778	1	putative transcription factor interactor and regulator CCHC(Zn) family						gene19611	99	2.35e-68	204
FvH4_3g02170.1			0	1	0	1	quinone oxidoreductase PIG3-like	1	F:GO:0016491	F:oxidoreductase activity			gene19608	86.747	4.28e-44	137
FvH4_3g02180.1			0	1	0	1	predicted protein	2	C:GO:0000502; F:GO:0016787	C:proteasome complex; F:hydrolase activity			gene19606	97.541	0	746
FvH4_3g02190.1			-0.220483	1	0.272035	1	quinone oxidoreductase PIG3	2	F:GO:0016491; P:GO:0055114	F:oxidoreductase activity; P:oxidation-reduction process			gene19606	100	1.67e-161	484
FvH4_3g02200.1			0.388415	1	0.601207	1	UDP-glucose 6-dehydrogenase 1	5	F:GO:0003979; P:GO:0006807; F:GO:0051287; P:GO:0055114; P:GO:1901137	F:UDP-glucose 6-dehydrogenase activity; P:nitrogen compound metabolic process; F:NAD binding; P:oxidation-reduction process; P:carbohydrate derivative biosynthetic process	EC:1.1.1.22	UDP-glucose 6-dehydrogenase	gene19604	100	0	586
FvH4_3g02210.1			-0.422409	0.52674	-0.147155	1	probable DNA double-strand break repair Rad50 ATPase isoform X2						gene19602	100	0	1206
FvH4_3g02220.1	5.032	1.0886e-38	0.0490887	1	-0.125885	1	PREDICTED: uncharacterized protein LOC105350192						gene19621	100	3.86e-83	242
FvH4_3g02230.1			0	1	0	1	---NA---						gene19621	54.286	2.95e-15	66.6
FvH4_3g02240.1			-0.320884	0.744177	0.523157	0.754055	uncharacterized GPI-anchored protein At1g61900-like	2	C:GO:0005886; C:GO:0031224	C:plasma membrane; C:intrinsic component of membrane			gene19601	82.645	0	725
FvH4_3g02250.1	0.808	0.00105424	-0.451668	0.754194	0.812124	1	protein DETOXIFICATION 40-like	4	P:GO:0006855; F:GO:0015238; F:GO:0015297; C:GO:0016021	P:drug transmembrane transport; F:drug transmembrane transporter activity; F:antiporter activity; C:integral component of membrane			gene19601	99.037	0	886
FvH4_3g02260.1			-0.200196	1	-0.150231	1	protein DETOXIFICATION 40-like isoform X1	4	P:GO:0006855; F:GO:0015238; F:GO:0015297; C:GO:0016021	P:drug transmembrane transport; F:drug transmembrane transporter activity; F:antiporter activity; C:integral component of membrane			gene19600	95.971	0	974
FvH4_3g02270.1	5.628	1.23102e-09	0	1	0	1	PREDICTED: uncharacterized protein LOC101291313						gene19599	100	2.27e-50	155
FvH4_3g02280.1			0.158068	0.732668	-0.219394	0.620556	SWI/SNF complex subunit SWI3B	2	F:GO:0003677; C:GO:0005634	F:DNA binding; C:nucleus			gene19598	100	0	844
FvH4_3g02290.1			0.486004	1	0.83601	0.454941	putative disease resistance protein RGA3	2	F:GO:0016787; F:GO:0043531	F:hydrolase activity; F:ADP binding			gene19597	91.136	0	781
FvH4_3g02300.1	-0.58	0.00314369	0.216519	0.57981	0.0515357	0.901699	UPF0051 protein ABCI8, chloroplastic	1	P:GO:0016226	P:iron-sulfur cluster assembly			gene19596	100	0	1100
FvH4_3g02310.1			0.251437	1	-0.276192	1	microtubule-associated protein 6 isoform X1	1	F:GO:0003677	F:DNA binding			gene19595	100	0	987
FvH4_3g02320.1	0.655	0.00308244	0.34062	0.333285	-0.522507	0.0388717	polyadenylate-binding protein RBP45-like isoform X1	1	F:GO:0003723	F:RNA binding			gene19594	100	0	676
FvH4_3g02330.1	-1.002	2.00755e-05	-0.36725	0.543041	-0.00286324	1	zinc finger MYND domain-containing protein 15	1	F:GO:0046872	F:metal ion binding			gene19593	100	0	1203
FvH4_3g02340.1			0.191835	1	0	1	abnormal spindle-like microcephaly-associated protein homolog	1	P:GO:0007051	P:spindle organization			gene19591	90.582	0	1075
FvH4_3g02350.1			0.292885	0.408442	-0.0201627	0.954114	derlin-2.2	2	C:GO:0005789; C:GO:0016021	C:endoplasmic reticulum membrane; C:integral component of membrane			gene19590	100	1.4e-179	501
FvH4_3g02360.1	1.058	3.06245e-05	0.0720937	0.88182	0.262683	0.433115	tobamovirus multiplication protein 1	1	C:GO:0016021	C:integral component of membrane			gene19589	80.573	1.86e-166	474
FvH4_3g02370.1			0	1	0	1	pentatricopeptide repeat-containing protein At1g61870, mitochondrial-like						gene19588	100	0	723
FvH4_3g02380.1			0	1	0	1	predicted protein	7	F:GO:0003979; C:GO:0016020; C:GO:0016021; F:GO:0016491; F:GO:0016616; F:GO:0051287; P:GO:0055114	F:UDP-glucose 6-dehydrogenase activity; C:membrane; C:integral component of membrane; F:oxidoreductase activity; F:oxidoreductase activity, acting on the CH-OH group of donors, NAD or NADP as acceptor; F:NAD binding; P:oxidation-reduction process			gene19587	100	3.94e-44	143
FvH4_3g02390.1			-0.974211	1	0	1	UDP-glucose 6-dehydrogenase 3-like	1	F:GO:0016491	F:oxidoreductase activity			gene19587	100	4.51e-102	291
FvH4_3g02400.1			0.4733	1	-0.399263	1	putative transcription regulator SWI/SNF-BAF60b family						gene19586	100	0	907
FvH4_3g02410.1			0.158263	0.713877	0.0845813	0.880989	chaperone protein ClpB1-like	2	F:GO:0005524; F:GO:0016787	F:ATP binding; F:hydrolase activity			gene19585	99.85	0	1280
FvH4_3g02420.1			0.339338	0.532516	-1.0445	0.0183245	protein NUCLEAR FUSION DEFECTIVE 6, chloroplastic/mitochondrial isoform X1	1	P:GO:0000741	P:karyogamy			gene29743	91.026	3.8e-36	124
FvH4_3g02430.1	0.885	0.0292773	-0.0226134	1	-0.0596516	1	cardiolipin synthase (CMP-forming), mitochondrial	5	C:GO:0005739; F:GO:0008808; C:GO:0016020; F:GO:0030145; P:GO:0032049	C:mitochondrion; F:cardiolipin synthase activity; C:membrane; F:manganese ion binding; P:cardiolipin biosynthetic process			gene19583	100	2.09e-100	305
FvH4_3g02440.1			-0.542903	1	0	1	probable serine/threonine-protein kinase PBL23	3	F:GO:0004674; F:GO:0005524; P:GO:0006468	F:protein serine/threonine kinase activity; F:ATP binding; P:protein phosphorylation	EC:2.7.11	Transferring phosphorus-containing groups	gene19582	100	0	823
FvH4_3g02450.1	-2.324	0.0118192	0.925257	0.508273	0	1	PREDICTED: uncharacterized protein LOC101293280						gene19581	100	4.41e-96	272
FvH4_3g02460.1			-0.0622085	1	0.503508	0.283729	phospholipase A I isoform X1	2	P:GO:0016042; F:GO:0016787	P:lipid catabolic process; F:hydrolase activity			gene19580	98.597	0	2006
FvH4_3g02470.1			-0.992733	1	0	1	la-related protein 1A	3	F:GO:0003723; C:GO:0043229; C:GO:0044444	F:RNA binding; C:intracellular organelle; C:cytoplasmic part			gene19579	100	1.61e-144	400
FvH4_3g02480.1			-0.114903	1	0.607114	0.607571	RNA pseudouridine synthase 6, chloroplastic	4	P:GO:0001522; F:GO:0003723; F:GO:0008835; F:GO:0106029	P:pseudouridine synthesis; F:RNA binding; F:diaminohydroxyphosphoribosylaminopyrimidine deaminase activity; F:tRNA pseudouridine synthase activity	EC:5.4.99.12; EC:5.4.99.45; EC:5.4.99.26; EC:5.4.99.25; EC:5.4.99.28; EC:5.4.99.27; EC:3.5.4.26; EC:5.4.99.42; EC:5.4.99.44	tRNA pseudouridine(38-40) synthase; tRNA pseudouridine(38/39) synthase; tRNA pseudouridine(65) synthase; tRNA pseudouridine(55) synthase; tRNA pseudouridine(32) synthase; tRNA pseudouridine(13) synthase; Diaminohydroxyphosphoribosylaminopyrimidine deaminase; tRNA pseudouridine(31) synthase; Mitochondrial tRNA pseudouridine(27/28) synthase	gene19577	100	0	928
FvH4_3g02490.1			-1.60879	0.500117	-0.303087	1	RNA pseudouridine synthase 6, chloroplastic	4	P:GO:0001522; F:GO:0003723; F:GO:0008835; F:GO:0106029	P:pseudouridine synthesis; F:RNA binding; F:diaminohydroxyphosphoribosylaminopyrimidine deaminase activity; F:tRNA pseudouridine synthase activity	EC:5.4.99.12; EC:5.4.99.45; EC:5.4.99.26; EC:5.4.99.25; EC:5.4.99.28; EC:5.4.99.27; EC:3.5.4.26; EC:5.4.99.42; EC:5.4.99.44	tRNA pseudouridine(38-40) synthase; tRNA pseudouridine(38/39) synthase; tRNA pseudouridine(65) synthase; tRNA pseudouridine(55) synthase; tRNA pseudouridine(32) synthase; tRNA pseudouridine(13) synthase; Diaminohydroxyphosphoribosylaminopyrimidine deaminase; tRNA pseudouridine(31) synthase; Mitochondrial tRNA pseudouridine(27/28) synthase	gene19577	100	0	928
FvH4_3g02500.1	3.76	2.31404e-16	0.191814	1	-0.184124	1	glucose-6-phosphate/phosphate translocator 2, chloroplastic	3	C:GO:0016021; F:GO:0022857; P:GO:0055085	C:integral component of membrane; F:transmembrane transporter activity; P:transmembrane transport			gene19575	100	3.77e-107	326
FvH4_3g02510.1			0.155257	0.826346	0.223017	0.626236	polyadenylation and cleavage factor homolog 4 isoform X1	1	F:GO:0003676	F:nucleic acid binding			gene19573	94.805	0	1748
FvH4_3g02520.1	-1.555	0.025163	-0.338569	0.617414	0.368164	0.629417	homeobox-leucine zipper protein MERISTEM L1-like	6	C:GO:0005634; P:GO:0006355; F:GO:0008289; P:GO:0010215; C:GO:0031225; F:GO:0043565	C:nucleus; P:regulation of transcription, DNA-templated; F:lipid binding; P:cellulose microfibril organization; C:anchored component of membrane; F:sequence-specific DNA binding			gene19572	100	0	1458
FvH4_3g02530.1			0	1	0	1	COBRA-like protein 10	3	P:GO:0010215; C:GO:0016021; C:GO:0031225	P:cellulose microfibril organization; C:integral component of membrane; C:anchored component of membrane			gene19570	100	0	1344
FvH4_3g02540.1			0	1	0	1	---NA---						gene19569	100	5.91e-75	218
FvH4_3g02550.1	-1.334	0.00387157	-0.0385261	1	-0.0196168	1	nuclear transport factor 2						gene19568	100	4.33e-80	237
FvH4_3g02560.1			-0.639892	0.754194	-0.110074	1	pectinesterase	9	F:GO:0004857; C:GO:0005576; C:GO:0005618; C:GO:0016021; F:GO:0030599; P:GO:0042545; P:GO:0043086; F:GO:0045330; P:GO:0045490	F:enzyme inhibitor activity; C:extracellular region; C:cell wall; C:integral component of membrane; F:pectinesterase activity; P:cell wall modification; P:negative regulation of catalytic activity; F:aspartyl esterase activity; P:pectin catabolic process	EC:3.1.1.11; EC:3.1.1.1	Pectinesterase; Carboxylesterase	gene19567	100	0	1037
FvH4_3g02570.1	-1.851	0.000186948	-0.326709	0.817761	-0.40616	1	CRIB domain-containing protein RIC10						gene19566	100	2.39e-34	123
FvH4_3g02580.1			0.258947	1	0	1	putative F-box domain, leucine-rich repeat domain, L domain-containing protein						gene19562	94.374	0	1058
FvH4_3g02590.1	-1.136	3.46192e-05	-2.55269	0.00134088	0.184859	1	kinesin-like protein KIN-14C isoform X2	5	F:GO:0003777; F:GO:0005524; C:GO:0005874; P:GO:0007018; F:GO:0008017	F:microtubule motor activity; F:ATP binding; C:microtubule; P:microtubule-based movement; F:microtubule binding	EC:3.6.1.15	Nucleoside-triphosphate phosphatase	gene19560	77.358	5.54e-76	245
FvH4_3g02600.1	0.704	0.0341777	0.49341	0.21726	-0.0945682	0.827352	probable dolichyl-diphosphooligosaccharide--protein glycosyltransferase subunit 3B	2	C:GO:0016021; F:GO:0016740	C:integral component of membrane; F:transferase activity			gene19556	97.64	0	621
FvH4_3g02610.1	1.046	3.72128e-07	0.83965	0.0165278	-0.470125	0.0857179	probable dolichyl-diphosphooligosaccharide--protein glycosyltransferase subunit 3B	4	F:GO:0004579; C:GO:0008250; C:GO:0016021; P:GO:0018279	F:dolichyl-diphosphooligosaccharide-protein glycotransferase activity; C:oligosaccharyltransferase complex; C:integral component of membrane; P:protein N-linked glycosylation via asparagine	EC:2.4.1.119	Glycosyltransferases	gene19556	100	2.52e-123	350
FvH4_3g02620.1			-0.293492	1	0.473322	1	pentatricopeptide repeat-containing protein At4g21170	1	C:GO:0005739	C:mitochondrion			gene19555	100	0	871
FvH4_3g02630.1	-2.175	0.000222929	1.04316	0.421662	-1.02053	1	probable xyloglucan endotransglucosylase/hydrolase protein 8	7	F:GO:0004553; C:GO:0005618; P:GO:0010411; F:GO:0016762; P:GO:0042546; C:GO:0048046; P:GO:0071555	F:hydrolase activity, hydrolyzing O-glycosyl compounds; C:cell wall; P:xyloglucan metabolic process; F:xyloglucan:xyloglucosyl transferase activity; P:cell wall biogenesis; C:apoplast; P:cell wall organization	EC:2.4.1.207	Xyloglucan:xyloglucosyl transferase	gene19553	100	0	587
FvH4_3g02640.1			-0.7751	0.0734335	-0.519836	0.257978	cysteine-rich PDZ-binding protein	4	F:GO:0004674; F:GO:0005524; P:GO:0006468; C:GO:0016021	F:protein serine/threonine kinase activity; F:ATP binding; P:protein phosphorylation; C:integral component of membrane	EC:2.7.11	Transferring phosphorus-containing groups	gene19552	79.71	1.98e-41	114
FvH4_3g02650.1			-0.275272	0.839271	-0.125581	1	tyrosyl-DNA phosphodiesterase 1 isoform X1	4	F:GO:0004528; C:GO:0005634; P:GO:0006281; P:GO:0090305	F:phosphodiesterase I activity; C:nucleus; P:DNA repair; P:nucleic acid phosphodiester bond hydrolysis	EC:3.1.4.1	Phosphodiesterase I	gene19550	94.453	0	1196
FvH4_3g02660.1	0.991	3.39847e-06	-0.177426	0.636151	-0.117131	0.719167	chaperone protein dnaJ 50	2	C:GO:0005789; C:GO:0016021	C:endoplasmic reticulum membrane; C:integral component of membrane			gene19549	92.089	0	537
FvH4_3g02670.1			0.388415	1	0.390957	1	gibberellin 2-beta-dioxygenase 8	3	F:GO:0045543; F:GO:0046872; P:GO:0055114	F:gibberellin 2-beta-dioxygenase activity; F:metal ion binding; P:oxidation-reduction process	EC:1.14.11; EC:1.14.11.13	Acting on paired donors, with incorporation or reduction of molecular oxygen. The oxygen incorporated need not be derived from O(2); Gibberellin 2-beta-dioxygenase	gene19549	97.826	4.63e-120	358
FvH4_3g02680.1	-0.974	6.27942e-05	-0.362771	0.629752	-0.176757	1	probable pyruvate, phosphate dikinase regulatory protein, chloroplastic	3	F:GO:0005524; F:GO:0016301; P:GO:0016310	F:ATP binding; F:kinase activity; P:phosphorylation			gene19546	100	0	808
FvH4_3g02690.1	1.271	3.03154e-10	0.881757	0.204182	0.153287	0.555924	PREDICTED: uncharacterized protein LOC101307567 isoform X2	1	C:GO:0016021	C:integral component of membrane			gene19545	99.01	1.62e-131	384
FvH4_3g02700.1			2.32438	0.250176	1.2914	0.179925	peroxidase 27	8	F:GO:0004601; C:GO:0005576; P:GO:0006979; F:GO:0020037; P:GO:0042744; F:GO:0046872; P:GO:0055114; P:GO:0098869	F:peroxidase activity; C:extracellular region; P:response to oxidative stress; F:heme binding; P:hydrogen peroxide catabolic process; F:metal ion binding; P:oxidation-reduction process; P:cellular oxidant detoxification	EC:1.11.1.7	Peroxidase	gene19544	96.142	0	653
FvH4_3g02710.1			-1.22521	0.625176	-0.656421	1	NDR1/HIN1-like protein 26	3	C:GO:0009506; C:GO:0016021; C:GO:0046658	C:plasmodesma; C:integral component of membrane; C:anchored component of plasma membrane			gene19544	100	2.55e-154	439
FvH4_3g02720.1			-0.27145	1	-0.36226	1	protein NDR1-like	1	C:GO:0016021	C:integral component of membrane			gene19543	100	5.24e-95	276
FvH4_3g02730.1			0.466723	1	-0.255066	1	probable UDP-3-O-acylglucosamine N-acyltransferase 2, mitochondrial	1	F:GO:0016747	F:transferase activity, transferring acyl groups other than amino-acyl groups			gene19542	81.494	4.47e-169	486
FvH4_3g02740.1	2.012	4.53055e-05	-0.106395	1	0.39785	1	cysteine-rich receptor-like protein kinase 25	1	F:GO:0016301	F:kinase activity			gene19540	96.121	0	2185
FvH4_3g02750.1			0.121242	1	1.7034	1	probable UDP-3-O-acylglucosamine N-acyltransferase 2, mitochondrial	5	P:GO:0009245; C:GO:0016020; F:GO:0016410; F:GO:0043764; F:GO:0103118	P:lipid A biosynthetic process; C:membrane; F:N-acyltransferase activity; F:UDP-3-O-[3-hydroxymyristoyl] glucosamine N-acyltransferase activity; F:UDP-3-O-(R-3-hydroxymyristoyl)-glucosamine N-acyltransferase activity	EC:2.3.1.191	UDP-3-O-(3-hydroxymyristoyl)glucosamine N-acyltransferase	gene19542	69.767	3.78e-11	58.9
FvH4_3g02760.1			-0.814414	0.726818	0.340729	1	---NA---						gene33781	80.645	7.29e-10	53.9
FvH4_3g02770.1	1.746	2.22322e-10	-0.331765	1	0.185755	1	cysteine-rich receptor-like protein kinase 10	3	F:GO:0004672; F:GO:0005524; P:GO:0006468	F:protein kinase activity; F:ATP binding; P:protein phosphorylation			gene19534	89.031	0	979
FvH4_3g02780.1			-0.201787	1	0.227087	1	Cysteine-rich receptor-like protein kinase 25	4	F:GO:0004672; F:GO:0005524; P:GO:0006468; C:GO:0016021	F:protein kinase activity; F:ATP binding; P:protein phosphorylation; C:integral component of membrane			gene19528	92.719	0	1209
FvH4_3g02790.1			0	1	0	1	protein DETOXIFICATION 51-like	4	P:GO:0006855; F:GO:0015238; F:GO:0015297; C:GO:0016021	P:drug transmembrane transport; F:drug transmembrane transporter activity; F:antiporter activity; C:integral component of membrane			gene19523	95.833	5.06e-81	247
FvH4_3g02800.1	2.356	0.0407359	0	1	0.302696	1	cysteine-rich receptor-like protein kinase 25	4	F:GO:0004672; F:GO:0005524; P:GO:0006468; C:GO:0016021	F:protein kinase activity; F:ATP binding; P:protein phosphorylation; C:integral component of membrane			gene19526	100	0	937
FvH4_3g02810.1			-0.634214	0.312696	-0.587011	0.629417	---NA---						gene27345	47.761	5.42e-23	95.1
FvH4_3g02820.1	1.327	0.0357066	-0.244862	1	0.25688	1	cysteine-rich receptor-like protein kinase 25	6	F:GO:0004674; F:GO:0005524; C:GO:0005886; P:GO:0006468; C:GO:0016021; P:GO:0042742	F:protein serine/threonine kinase activity; F:ATP binding; C:plasma membrane; P:protein phosphorylation; C:integral component of membrane; P:defense response to bacterium	EC:2.7.11	Transferring phosphorus-containing groups	gene19525	98.06	0	1208
FvH4_3g02830.1	3.913	0.00196531	0	1	0.272034	1	cysteine-rich receptor-like protein kinase 25	3	F:GO:0004672; P:GO:0006468; C:GO:0016020	F:protein kinase activity; P:protein phosphorylation; C:membrane			gene19524	96.198	0	970
FvH4_3g02840.1	1.195	8.33638e-07	-0.0973522	1	0.540649	0.581358	cysteine-rich receptor-like protein kinase 29	4	F:GO:0004672; F:GO:0005524; P:GO:0006468; C:GO:0016021	F:protein kinase activity; F:ATP binding; P:protein phosphorylation; C:integral component of membrane			gene19522	94.78	0	1143
FvH4_3g02850.1			0	1	0	1	PREDICTED: uncharacterized protein LOC101312236						gene19522	100	1.53e-53	188
FvH4_3g02860.1			1.33655	0.625176	0	1	putative replication protein A, OB						gene19522	98.413	1.03e-41	145
FvH4_3g02870.1	-1.247	0.0198	0.808213	0.687719	-0.134591	1	cysteine-rich receptor-like protein kinase 10	4	F:GO:0004672; F:GO:0005524; P:GO:0006468; C:GO:0016021	F:protein kinase activity; F:ATP binding; P:protein phosphorylation; C:integral component of membrane			gene24649	92.409	0	1200
FvH4_3g02880.1			0	1	0	1	agamous-like MADS-box protein AGL61	8	F:GO:0000981; C:GO:0005634; F:GO:0008134; P:GO:0009910; P:GO:0010048; F:GO:0043565; F:GO:0044212; F:GO:0046983	F:DNA-binding transcription factor activity, RNA polymerase II-specific; C:nucleus; F:transcription factor binding; P:negative regulation of flower development; P:vernalization response; F:sequence-specific DNA binding; F:transcription regulatory region DNA binding; F:protein dimerization activity			gene24650	100	1.83e-64	195
FvH4_3g02890.1			-0.389175	1	0.274464	1	F-box/LRR-repeat protein At4g14103-like						gene24652	94.954	7.73e-143	424
FvH4_3g02900.1			0.613542	1	1.0142	1	sulfite exporter TauE/SafE family protein 2-like	1	C:GO:0016021	C:integral component of membrane			gene24653	100	0	782
FvH4_3g02910.1	-0.733	0.000106326	0.277556	0.497604	-0.0816948	0.80536	sulfite exporter TauE/SafE family protein 5-like	4	C:GO:0016021; P:GO:0016567; C:GO:0031464; F:GO:0046983	C:integral component of membrane; P:protein ubiquitination; C:Cul4A-RING E3 ubiquitin ligase complex; F:protein dimerization activity			gene24653	100	1.1e-163	490
FvH4_3g02920.1	-1.836	1.05746e-09	-1.57935	0.0395903	-1.14121	0.2893	oxygen-evolving enhancer protein 3-2, chloroplastic	4	F:GO:0005509; C:GO:0009654; P:GO:0015979; C:GO:0019898	F:calcium ion binding; C:photosystem II oxygen evolving complex; P:photosynthesis; C:extrinsic component of membrane			gene24657	100	1.98e-137	391
FvH4_3g02930.1			0.268181	0.470472	-0.319245	0.24345	GLABROUS1 enhancer-binding protein-like	3	F:GO:0005524; P:GO:0006355; F:GO:0016887	F:ATP binding; P:regulation of transcription, DNA-templated; F:ATPase activity	EC:3.6.1.3; EC:3.6.1.15	Adenosinetriphosphatase; Nucleoside-triphosphate phosphatase	gene24658	100	0	512
FvH4_3g02940.1			1.86932	0.00265436	-0.420629	0.525406	probable histone H2A.3	5	C:GO:0000786; C:GO:0000790; F:GO:0003677; P:GO:0006325; F:GO:0046982	C:nucleosome; C:nuclear chromatin; F:DNA binding; P:chromatin organization; F:protein heterodimerization activity			gene03294	75.595	4.3e-50	162
FvH4_3g02950.1			-0.73879	1	0.416164	1	Fluoride ion transporter CrcB like	1	C:GO:0016021	C:integral component of membrane			gene24660	100	1.7e-105	310
FvH4_3g02960.1			0.230739	0.52541	-0.135216	0.588804	protein HEAT-STRESS-ASSOCIATED 32	2	F:GO:0043817; F:GO:0050662	F:phosphosulfolactate synthase activity; F:coenzyme binding	EC:4.4.1.19	Phosphosulfolactate synthase	gene24661	100	0	718
FvH4_3g02970.1			-0.120351	1	0.287259	1	meiosis chromosome segregation family protein						gene24663	88.449	0	531
FvH4_3g02980.1	3.033	2.86637e-11	-0.203673	0.741567	0.287639	0.456229	anthocyanidin reductase	3	F:GO:0033729; F:GO:0050662; P:GO:0055114	F:anthocyanidin reductase activity; F:coenzyme binding; P:oxidation-reduction process	EC:1.3.1.77	Anthocyanidin reductase ((2R,3R)-flavan-3-ol-forming)	gene24665	100	0	652
FvH4_3g02990.1			0.221895	1	0	1	calcium/calmodulin-regulated receptor-like kinase 1	5	F:GO:0004675; F:GO:0005524; C:GO:0005886; P:GO:0006468; C:GO:0016021	F:transmembrane receptor protein serine/threonine kinase activity; F:ATP binding; C:plasma membrane; P:protein phosphorylation; C:integral component of membrane	EC:2.7.11	Transferring phosphorus-containing groups	gene24666	98.792	0	802
FvH4_3g03000.1	-2.475	0.00019364	0.721543	0.159351	-0.0869	0.832052	alpha-farnesene synthase	2	F:GO:0000287; F:GO:0010333	F:magnesium ion binding; F:terpene synthase activity			gene24667	100	0	1153
FvH4_3g03010.1			0.397096	0.441595	0.0415481	1	probable E3 ubiquitin-protein ligase RNF217	7	C:GO:0000151; P:GO:0000209; C:GO:0005737; F:GO:0031624; P:GO:0032436; F:GO:0046872; F:GO:0061630	C:ubiquitin ligase complex; P:protein polyubiquitination; C:cytoplasm; F:ubiquitin conjugating enzyme binding; P:positive regulation of proteasomal ubiquitin-dependent protein catabolic process; F:metal ion binding; F:ubiquitin protein ligase activity			gene24668	100	0	521
FvH4_3g03020.1			-2.09573	1	0	1	---NA---						gene21212	41.667	0.14	30
FvH4_3g03030.1			0.108743	0.777463	0.114487	0.765605	PREDICTED: uncharacterized protein LOC101298564 isoform X1	2	F:GO:0003743; P:GO:0006413	F:translation initiation factor activity; P:translational initiation			gene24669	100	0	1236
FvH4_3g03040.1	-2.796	4.89853e-09	0.209946	1	0.208682	1	BTB/POZ domain-containing protein At3g22104-like						gene24670	100	0	1053
FvH4_3g03050.1	1.23	0.0444752	0.43746	1	0.134735	1	(3S,6E)-nerolidol synthase 1-like	6	F:GO:0000287; C:GO:0005739; C:GO:0005829; C:GO:0009507; F:GO:0010333; P:GO:0016114	F:magnesium ion binding; C:mitochondrion; C:cytosol; C:chloroplast; F:terpene synthase activity; P:terpenoid biosynthetic process			gene24674	84.046	0	1025
FvH4_3g03060.1			-1.80223	1	0	1	pentatricopeptide repeat-containing protein At3g13160, mitochondrial-like						gene30668	92.568	1.17e-99	291
FvH4_3g03070.1			-0.736199	0.591602	-0.691967	0.726695	pentatricopeptide repeat-containing protein At3g13160, mitochondrial-like						gene24677	90.909	5.89e-114	321
FvH4_3g03080.1			-2.33952	0.500117	-1.96654	1	pentatricopeptide repeat-containing protein At3g13160, mitochondrial-like						gene30668	52.4	3.75e-73	224
FvH4_3g03090.1			0	1	0.175932	1	pentatricopeptide repeat-containing protein At3g13160, mitochondrial-like						gene30668	92.568	1.56e-97	285
FvH4_3g03100.1			0.552834	1	0	1	putative thioredoxin-like protein	5	C:GO:0005623; F:GO:0009055; F:GO:0015035; P:GO:0022900; P:GO:0045454	C:cell; F:electron transfer activity; F:protein disulfide oxidoreductase activity; P:electron transport chain; P:cell redox homeostasis			gene33632	100	2.05e-164	452
FvH4_3g03110.1			0.224424	0.791661	0.10042	1	PREDICTED: uncharacterized protein LOC101299806						gene16217	100	8.92e-06	35.8
FvH4_3g03120.1	2.063	1.38573e-15	0.276725	0.658666	-0.0129645	1	---NA---						gene30671	100	3.06e-78	240
FvH4_3g03130.1	-2.784	3.20602e-13	0.661266	1	0	1	salicylate carboxymethyltransferase-like	2	F:GO:0008168; P:GO:0032259	F:methyltransferase activity; P:methylation			gene30670	100	0	707
FvH4_3g03140.1			0	1	0	1	(3S,6E)-nerolidol synthase 1-like	6	F:GO:0000287; C:GO:0005739; C:GO:0005829; C:GO:0009507; F:GO:0010333; P:GO:0016114	F:magnesium ion binding; C:mitochondrion; C:cytosol; C:chloroplast; F:terpene synthase activity; P:terpenoid biosynthetic process			gene24676	96.85	3.78e-85	254
FvH4_3g03150.1			0.207874	1	0.552766	1	(3S,6E)-nerolidol synthase 1-like	6	F:GO:0000287; C:GO:0005739; C:GO:0005829; C:GO:0009507; F:GO:0010333; P:GO:0016114	F:magnesium ion binding; C:mitochondrion; C:cytosol; C:chloroplast; F:terpene synthase activity; P:terpenoid biosynthetic process			gene30669	99.609	0	1062
FvH4_3g03160.1	1.028	0.0274364	0.584526	0.205435	-0.114743	0.821474	pentatricopeptide repeat-containing protein At3g13160, mitochondrial-like						gene30668	100	0	775
FvH4_3g03170.1			-1.89376	1	-0.384625	1	transcription factor DYT1-like	1	F:GO:0046983	F:protein dimerization activity			gene30667	100	4.77e-83	245
FvH4_3g03180.1			0.247618	0.491124	-0.354498	0.217354	PREDICTED: uncharacterized protein LOC101294829						gene30666	100	7.7e-88	275
FvH4_3g03190.1	-0.566	0.0257803	-0.195088	0.653843	0.228122	0.55585	PREDICTED: uncharacterized protein LOC101293080	1	F:GO:0070300	F:phosphatidic acid binding			gene30666	100	1.82e-174	492
FvH4_3g03200.1			-0.064783	1	0.337117	1	transcription factor bHLH112 isoform X1	1	F:GO:0046983	F:protein dimerization activity			gene30665	100	0	849
FvH4_3g03210.1	1.123	9.73937e-08	0.074377	0.841307	-0.209477	0.436161	probable NAD(P)H dehydrogenase (quinone) FQR1-like 1	3	F:GO:0003955; F:GO:0010181; P:GO:0055114	F:NAD(P)H dehydrogenase (quinone) activity; F:FMN binding; P:oxidation-reduction process	EC:1.6.5.2	NAD(P)H dehydrogenase (quinone)	gene30664	100	1.59e-128	367
FvH4_3g03220.1			0.239977	1	0.185943	1	U-box domain-containing protein 8	4	F:GO:0004842; C:GO:0005634; C:GO:0005737; P:GO:0016567	F:ubiquitin-protein transferase activity; C:nucleus; C:cytoplasm; P:protein ubiquitination			gene30663	100	0	641
FvH4_3g03230.1	-1.076	0.00144736	-0.10232	1	1.1114	1	G-type lectin S-receptor-like serine/threonine-protein kinase At1g11410	6	F:GO:0004674; F:GO:0005524; P:GO:0006468; C:GO:0016021; F:GO:0030246; P:GO:0048544	F:protein serine/threonine kinase activity; F:ATP binding; P:protein phosphorylation; C:integral component of membrane; F:carbohydrate binding; P:recognition of pollen	EC:2.7.11	Transferring phosphorus-containing groups	gene30662	94.899	0	1608
FvH4_3g03240.1			0.0903138	1	0.682775	1	G-type lectin S-receptor-like serine/threonine-protein kinase At1g11410	5	F:GO:0004674; F:GO:0005524; P:GO:0006468; C:GO:0016021; P:GO:0048544	F:protein serine/threonine kinase activity; F:ATP binding; P:protein phosphorylation; C:integral component of membrane; P:recognition of pollen	EC:2.7.11	Transferring phosphorus-containing groups	gene30660	96.493	0	1709
FvH4_3g03250.1			0.189583	1	0.187847	1	crooked neck-like protein 1	1	P:GO:0006396	P:RNA processing			gene30656	100	0	1387
FvH4_3g03260.1			0.241638	1	-0.286281	1	cytokinin dehydrogenase 6-like	5	P:GO:0009690; C:GO:0016021; F:GO:0019139; P:GO:0055114; F:GO:0071949	P:cytokinin metabolic process; C:integral component of membrane; F:cytokinin dehydrogenase activity; P:oxidation-reduction process; F:FAD binding	EC:1.5.99.12	Cytokinin dehydrogenase	gene30654	98.802	0	1021
FvH4_3g03270.1			0	1	0	1	---NA---						gene08825	62.5	2.5	25.8
FvH4_3g03280.1			-0.481052	1	1.07443	1	ABC transporter E family member 2	7	P:GO:0000054; F:GO:0005506; F:GO:0005524; P:GO:0006413; P:GO:0006415; C:GO:0016020; F:GO:0043024	P:ribosomal subunit export from nucleus; F:iron ion binding; F:ATP binding; P:translational initiation; P:translational termination; C:membrane; F:ribosomal small subunit binding			gene30653	97.722	0	882
FvH4_3g03290.1			1.66112	1	0.721123	1	G-type lectin S-receptor-like serine/threonine-protein kinase At1g11410	5	F:GO:0004674; F:GO:0005524; P:GO:0006468; C:GO:0016021; P:GO:0048544	F:protein serine/threonine kinase activity; F:ATP binding; P:protein phosphorylation; C:integral component of membrane; P:recognition of pollen	EC:2.7.11	Transferring phosphorus-containing groups	gene30651	74.15	1.9e-71	231
FvH4_3g03300.1			-0.130583	1	-0.114115	1	G-type lectin S-receptor-like serine/threonine-protein kinase At1g11410	5	F:GO:0004674; F:GO:0005524; P:GO:0006468; C:GO:0016021; P:GO:0048544	F:protein serine/threonine kinase activity; F:ATP binding; P:protein phosphorylation; C:integral component of membrane; P:recognition of pollen	EC:2.7.11	Transferring phosphorus-containing groups	gene30652	94.423	0	1484
FvH4_3g03310.1	1.793	0.00241924	-0.61031	1	-0.158367	1	G-type lectin S-receptor-like serine/threonine-protein kinase At1g11410	8	F:GO:0004674; F:GO:0005524; C:GO:0005634; C:GO:0016021; F:GO:0031625; P:GO:0046777; P:GO:0048544; P:GO:0071215	F:protein serine/threonine kinase activity; F:ATP binding; C:nucleus; C:integral component of membrane; F:ubiquitin protein ligase binding; P:protein autophosphorylation; P:recognition of pollen; P:cellular response to abscisic acid stimulus	EC:2.7.11	Transferring phosphorus-containing groups	gene30650	100	0	1676
FvH4_3g03320.1	4.185	0.000525064	0.00939941	1	0.737162	1	G-type lectin S-receptor-like serine/threonine-protein kinase RKS1 isoform X1	5	F:GO:0004674; F:GO:0005524; P:GO:0006468; C:GO:0016021; P:GO:0048544	F:protein serine/threonine kinase activity; F:ATP binding; P:protein phosphorylation; C:integral component of membrane; P:recognition of pollen	EC:2.7.11	Transferring phosphorus-containing groups	gene30649	99.821	0	1123
FvH4_3g03330.1			-0.531387	0.629752	1.26494	0.118802	G-type lectin S-receptor-like serine/threonine-protein kinase RKS1 isoform X1	5	F:GO:0004674; F:GO:0005524; P:GO:0006468; C:GO:0016021; P:GO:0048544	F:protein serine/threonine kinase activity; F:ATP binding; P:protein phosphorylation; C:integral component of membrane; P:recognition of pollen	EC:2.7.11	Transferring phosphorus-containing groups	gene30649	89.84	0	1030
FvH4_3g03340.1	3.212	0.000736453	-0.935806	1	0.849585	1	G-type lectin S-receptor-like serine/threonine-protein kinase RKS1 isoform X1	5	F:GO:0004674; F:GO:0005524; P:GO:0006468; C:GO:0016021; P:GO:0048544	F:protein serine/threonine kinase activity; F:ATP binding; P:protein phosphorylation; C:integral component of membrane; P:recognition of pollen	EC:2.7.11	Transferring phosphorus-containing groups	gene34404	100	0	643
FvH4_3g03350.1	3.141	3.09284e-08	-0.117596	1	-0.090672	1	kinase RLK-Pelle-DLSV family	5	F:GO:0004674; F:GO:0005524; P:GO:0006468; C:GO:0016021; P:GO:0048544	F:protein serine/threonine kinase activity; F:ATP binding; P:protein phosphorylation; C:integral component of membrane; P:recognition of pollen	EC:2.7.11	Transferring phosphorus-containing groups	gene30546	93.169	0	707
FvH4_3g03360.1			-2.93237	2.67586e-06	-1.15585	0.0401323	---NA---						gene20160	58.333	0.091	31.2
FvH4_3g03370.1	2.047	0.000611753	1.01431	1	1.21594	1	G-type lectin S-receptor-like serine/threonine-protein kinase RKS1 isoform X1	5	F:GO:0004674; F:GO:0005524; P:GO:0006468; C:GO:0016021; P:GO:0048544	F:protein serine/threonine kinase activity; F:ATP binding; P:protein phosphorylation; C:integral component of membrane; P:recognition of pollen	EC:2.7.11	Transferring phosphorus-containing groups	gene30643	100	0	1230
FvH4_3g03380.1	2.089	0.0306588	0	1	0	1	---NA---						gene30642	93.75	1.86e-14	64.7
FvH4_3g03390.1	2.076	0.00016161	-0.501212	1	0.600188	0.726695	G-type lectin S-receptor-like serine/threonine-protein kinase RKS1 isoform X1	5	F:GO:0004674; F:GO:0005524; P:GO:0006468; C:GO:0016021; P:GO:0048544	F:protein serine/threonine kinase activity; F:ATP binding; P:protein phosphorylation; C:integral component of membrane; P:recognition of pollen	EC:2.7.11	Transferring phosphorus-containing groups	gene30642	100	0	1540
FvH4_3g03400.1	-0.649	0.00774816	-0.337348	0.628175	0.290885	0.720606	cytokinin riboside 5'-monophosphate phosphoribohydrolase LOG3	5	C:GO:0005634; C:GO:0005829; P:GO:0009691; F:GO:0016799; F:GO:0016829	C:nucleus; C:cytosol; P:cytokinin biosynthetic process; F:hydrolase activity, hydrolyzing N-glycosyl compounds; F:lyase activity			gene30641	100	1.78e-146	412
FvH4_3g03410.1			-0.549263	1	0.702442	0.687613	G-type lectin S-receptor-like serine/threonine-protein kinase At4g27290	6	F:GO:0004674; F:GO:0005524; P:GO:0006468; C:GO:0016021; F:GO:0030246; P:GO:0048544	F:protein serine/threonine kinase activity; F:ATP binding; P:protein phosphorylation; C:integral component of membrane; F:carbohydrate binding; P:recognition of pollen	EC:2.7.11	Transferring phosphorus-containing groups	gene30639	100	0	1609
FvH4_3g03420.1			0	1	0	1	G-type lectin S-receptor-like serine/threonine-protein kinase At4g27290	5	F:GO:0004674; F:GO:0005524; P:GO:0006468; C:GO:0016020; P:GO:0048544	F:protein serine/threonine kinase activity; F:ATP binding; P:protein phosphorylation; C:membrane; P:recognition of pollen	EC:2.7.11	Transferring phosphorus-containing groups	gene30639	99.754	0	773
FvH4_3g03430.1	2.199	3.91684e-05	-0.126249	1	0.648952	1	receptor-like serine/threonine-protein kinase SD1-8	8	F:GO:0004674; F:GO:0005524; C:GO:0005634; C:GO:0016021; F:GO:0031625; P:GO:0046777; P:GO:0048544; P:GO:0071215	F:protein serine/threonine kinase activity; F:ATP binding; C:nucleus; C:integral component of membrane; F:ubiquitin protein ligase binding; P:protein autophosphorylation; P:recognition of pollen; P:cellular response to abscisic acid stimulus	EC:2.7.11	Transferring phosphorus-containing groups	gene30636	99.871	0	1521
FvH4_3g03440.1			1.97044	0.125307	1.65624	0.625091	receptor-like serine/threonine-protein kinase SD1-8	5	F:GO:0004674; F:GO:0005524; P:GO:0006468; C:GO:0016021; P:GO:0048544	F:protein serine/threonine kinase activity; F:ATP binding; P:protein phosphorylation; C:integral component of membrane; P:recognition of pollen	EC:2.7.11	Transferring phosphorus-containing groups	gene30638	100	1.04e-31	115
FvH4_3g03450.1			-0.155481	1	1.06724	0.210556	kinase RLK-Pelle-DLSV family	5	F:GO:0004674; F:GO:0005524; P:GO:0006468; C:GO:0016021; P:GO:0048544	F:protein serine/threonine kinase activity; F:ATP binding; P:protein phosphorylation; C:integral component of membrane; P:recognition of pollen	EC:2.7.11	Transferring phosphorus-containing groups	gene30633	94.708	0	1679
FvH4_3g03460.1			-0.974214	1	-0.79974	1	kinase RLK-Pelle-DLSV family	5	F:GO:0004674; F:GO:0005524; P:GO:0006468; C:GO:0016021; P:GO:0048544	F:protein serine/threonine kinase activity; F:ATP binding; P:protein phosphorylation; C:integral component of membrane; P:recognition of pollen	EC:2.7.11	Transferring phosphorus-containing groups	gene30632	84.795	5.55e-93	288
FvH4_3g03470.1			-0.725765	1	1.00952	1	kinase RLK-Pelle-DLSV family	5	F:GO:0004674; F:GO:0005524; P:GO:0006468; C:GO:0016021; P:GO:0048544	F:protein serine/threonine kinase activity; F:ATP binding; P:protein phosphorylation; C:integral component of membrane; P:recognition of pollen	EC:2.7.11	Transferring phosphorus-containing groups	gene30631	82.163	0	1155
FvH4_3g03480.1			0	1	0	1	1-aminocyclopropane-1-carboxylate synthase 8-like	4	F:GO:0008483; F:GO:0016847; F:GO:0030170; P:GO:0042218	F:transaminase activity; F:1-aminocyclopropane-1-carboxylate synthase activity; F:pyridoxal phosphate binding; P:1-aminocyclopropane-1-carboxylate biosynthetic process	EC:4.4.1.14	1-aminocyclopropane-1-carboxylate synthase	gene30630	100	0	980
FvH4_3g03490.1			0	1	0	1	putative PIF1 DNA helicase/replication protein A1-like protein	10	F:GO:0000166; P:GO:0000723; F:GO:0003678; F:GO:0004386; F:GO:0005524; P:GO:0006281; P:GO:0006310; P:GO:0006974; F:GO:0016787; P:GO:0032508	F:nucleotide binding; P:telomere maintenance; F:DNA helicase activity; F:helicase activity; F:ATP binding; P:DNA repair; P:DNA recombination; P:cellular response to DNA damage stimulus; F:hydrolase activity; P:DNA duplex unwinding			gene35038	69.231	9.32e-14	69.7
FvH4_3g03500.1			-0.47074	1	-0.380526	1	putative replication protein A, OB						gene34013	100	5.07e-81	247
FvH4_3g03510.1	2.196	6.30099e-20	-0.525151	1	1.13924	0.625091	kinase RLK-Pelle-DLSV family	5	F:GO:0004674; F:GO:0005524; P:GO:0006468; C:GO:0016021; P:GO:0048544	F:protein serine/threonine kinase activity; F:ATP binding; P:protein phosphorylation; C:integral component of membrane; P:recognition of pollen	EC:2.7.11	Transferring phosphorus-containing groups	gene30631	85.732	0	1443
FvH4_3g03520.1			-0.847991	1	0.126309	1	G-type lectin S-receptor-like serine/threonine-protein kinase At1g61500	5	F:GO:0004674; F:GO:0005524; P:GO:0006468; C:GO:0016021; P:GO:0048544	F:protein serine/threonine kinase activity; F:ATP binding; P:protein phosphorylation; C:integral component of membrane; P:recognition of pollen	EC:2.7.11	Transferring phosphorus-containing groups	gene30748	60.124	0	1253
FvH4_3g03530.1			-0.355265	1	0	1	LEAFY protein	2	F:GO:0003677; P:GO:0006355	F:DNA binding; P:regulation of transcription, DNA-templated			gene30750	100	0	600
FvH4_3g03540.1			0	1	0	1	protein CUP-SHAPED COTYLEDON 2-like	3	F:GO:0003677; C:GO:0005634; P:GO:0006355	F:DNA binding; C:nucleus; P:regulation of transcription, DNA-templated			gene30749	100	6.27e-170	473
FvH4_3g03550.1			0	1	0	1	protein CUP-SHAPED COTYLEDON 2-like	3	F:GO:0003677; C:GO:0005634; P:GO:0006355	F:DNA binding; C:nucleus; P:regulation of transcription, DNA-templated			gene30749	100	1.88e-39	131
FvH4_3g03560.1			-0.285081	1	-0.112499	1	G-type lectin S-receptor-like serine/threonine-protein kinase SD1-29	5	F:GO:0004674; F:GO:0005524; P:GO:0006468; C:GO:0016021; P:GO:0048544	F:protein serine/threonine kinase activity; F:ATP binding; P:protein phosphorylation; C:integral component of membrane; P:recognition of pollen	EC:2.7.11	Transferring phosphorus-containing groups	gene30748	96.558	0	1918
FvH4_3g03570.1			-1.08193	1	0	1	LEAFY protein	2	F:GO:0003677; P:GO:0006355	F:DNA binding; P:regulation of transcription, DNA-templated			gene30747	91.071	7.09e-105	301
FvH4_3g03580.1			0	1	0	1	protein CUP-SHAPED COTYLEDON 2-like	3	F:GO:0003677; C:GO:0005634; P:GO:0006355	F:DNA binding; C:nucleus; P:regulation of transcription, DNA-templated			gene30749	94.265	2.64e-170	474
FvH4_3g03590.1			-0.502259	0.664409	0.386734	0.790704	G-type lectin S-receptor-like serine/threonine-protein kinase B120	5	F:GO:0004674; F:GO:0005524; P:GO:0006468; C:GO:0016021; P:GO:0048544	F:protein serine/threonine kinase activity; F:ATP binding; P:protein phosphorylation; C:integral component of membrane; P:recognition of pollen	EC:2.7.11	Transferring phosphorus-containing groups	gene30744	100	0	1759
FvH4_3g03600.1			0.618487	1	1.13303	1	calcium-binding protein PBP1-like	1	F:GO:0005509	F:calcium ion binding			gene30743	100	5.5e-78	225
FvH4_3g03610.1			0.746219	0.508273	-0.974858	0.388046	calcium-binding protein PBP1-like	1	F:GO:0005509	F:calcium ion binding			gene30742	100	6.62e-86	275
FvH4_3g03620.1			0.0842958	1	0.651392	0.425062	histidine kinase 2	5	F:GO:0000155; P:GO:0000160; C:GO:0016021; P:GO:0018106; P:GO:0023014	F:phosphorelay sensor kinase activity; P:phosphorelay signal transduction system; C:integral component of membrane; P:peptidyl-histidine phosphorylation; P:signal transduction by protein phosphorylation	EC:2.7.13.3	Histidine kinase	gene30742	98.638	0	2468
FvH4_3g03630.1			-0.734145	0.569568	0	1	MADS-box protein AGL24-like isoform X1	2	F:GO:0003677; P:GO:0006355	F:DNA binding; P:regulation of transcription, DNA-templated			gene30741	100	3.67e-130	365
FvH4_3g03640.1			-2.23683	0.0705687	-0.579049	1	zinc finger protein CONSTANS-LIKE 4-like	1	F:GO:0008270	F:zinc ion binding			gene30740	100	1.35e-65	199
FvH4_3g03650.1			1.5507	0.375293	-0.234088	1	universal stress protein PHOS32-like						gene30739	100	5.44e-134	384
FvH4_3g03660.1			0.363059	0.356734	-0.273413	0.398821	nitric oxide synthase-interacting protein	3	C:GO:0005634; P:GO:0016567; F:GO:0061630	C:nucleus; P:protein ubiquitination; F:ubiquitin protein ligase activity			gene30739	100	2.3e-127	383
FvH4_3g03670.1	-0.955	0.000145485	-0.655265	0.127254	0.188092	0.783653	protein PLANT CADMIUM RESISTANCE 12	1	C:GO:0016021	C:integral component of membrane			gene30737	100	2.16e-176	505
FvH4_3g03680.1	2.355	2.96617e-09	-0.608406	0.581642	0.191472	1	myb-related protein Myb4-like	2	F:GO:0003677; C:GO:0005634	F:DNA binding; C:nucleus			gene30736	100	0	540
FvH4_3g03690.1			0.154333	1	-0.133082	1	PREDICTED: uncharacterized protein LOC105350313	1	C:GO:0016021	C:integral component of membrane			gene30735	100	0	1474
FvH4_3g03700.1			0	1	0	1	serpin-ZX-like	2	C:GO:0005615; C:GO:0016020	C:extracellular space; C:membrane			gene30734	96.629	0	808
FvH4_3g03710.1			0	1	0	1	serpin-ZX-like	1	C:GO:0005615	C:extracellular space			gene30732	96.231	0	776
FvH4_3g03720.1			-0.663413	1	0	1	putative cyclin-D6-1	10	P:GO:0000079; C:GO:0000307; F:GO:0004672; C:GO:0005634; C:GO:0005737; P:GO:0007088; P:GO:0008284; F:GO:0016538; F:GO:0019901; P:GO:0045787	P:regulation of cyclin-dependent protein serine/threonine kinase activity; C:cyclin-dependent protein kinase holoenzyme complex; F:protein kinase activity; C:nucleus; C:cytoplasm; P:regulation of mitotic nuclear division; P:positive regulation of cell proliferation; F:cyclin-dependent protein serine/threonine kinase regulator activity; F:protein kinase binding; P:positive regulation of cell cycle			gene30731	98.466	0	539
FvH4_3g03730.1			-0.606309	0.311719	-0.300394	1	ATP binding protein, putative						gene30730	100	0	639
FvH4_3g03740.1			-0.884531	0.264299	-0.27031	1	equilibrative nucleotide transporter 3-like	3	F:GO:0005337; C:GO:0016021; P:GO:1901642	F:nucleoside transmembrane transporter activity; C:integral component of membrane; P:nucleoside transmembrane transport			gene30729	100	0	820
FvH4_3g03750.1			-0.932834	0.267581	0.0413933	1	equilibrative nucleotide transporter 3-like	3	F:GO:0005337; C:GO:0016021; P:GO:1901642	F:nucleoside transmembrane transporter activity; C:integral component of membrane; P:nucleoside transmembrane transport			gene30728	100	0	561
FvH4_3g03760.1			-0.0046467	1	0.620872	0.405531	lysine-specific demethylase JMJ25	2	F:GO:0008168; P:GO:0032259	F:methyltransferase activity; P:methylation			gene30727	91.137	0	1734
FvH4_3g03770.1			-0.156673	0.720747	-0.120767	0.846657	probable serine/threonine-protein kinase abkC	6	F:GO:0015434; C:GO:0016021; F:GO:0016301; P:GO:0016310; F:GO:0016787; P:GO:0070574	F:cadmium-transporting ATPase activity; C:integral component of membrane; F:kinase activity; P:phosphorylation; F:hydrolase activity; P:cadmium ion transmembrane transport	EC:3.6.3.46	Cadmium-transporting ATPase	gene30726	100	0	1267
FvH4_3g03780.1			-0.443934	1	0.398581	1	protein ODORANT1-like	4	C:GO:0005634; P:GO:0030154; F:GO:0043565; F:GO:0044212	C:nucleus; P:cell differentiation; F:sequence-specific DNA binding; F:transcription regulatory region DNA binding			gene30725	100	0	634
FvH4_3g03790.1	-1.18	0.00444949	-0.777251	1	0.364452	1	putative PAP-specific phosphatase, mitochondrial	4	C:GO:0005737; F:GO:0008441; P:GO:0016311; P:GO:0046854	C:cytoplasm; F:3'(2'),5'-bisphosphate nucleotidase activity; P:dephosphorylation; P:phosphatidylinositol phosphorylation	EC:3.1.3.7; EC:3.1.3.41; EC:3.1.3.31	3'(2'),5'-bisphosphate nucleotidase; 4-nitrophenylphosphatase; Nucleotidase	gene30724	97.847	0	827
FvH4_3g03800.1			0	1	0	1	PREDICTED: uncharacterized protein LOC105350741						gene14523	67.91	2.07e-56	175
FvH4_3g03810.1	-1.648	1.89367e-07	0.39435	0.632853	0.390097	0.790704	Wound-responsive family protein						gene30723	100	1.85e-24	89
FvH4_3g03820.1			0	1	0	1	PREDICTED: uncharacterized protein LOC105350305	1	C:GO:0009507	C:chloroplast			gene30719	95.946	2.85e-34	114
FvH4_3g03830.1			-0.491737	1	0	1	PREDICTED: uncharacterized protein LOC105350304	1	C:GO:0016021	C:integral component of membrane			gene30721	100	0	1495
FvH4_3g03840.1			0	1	0	1	uridine 5'-monophosphate synthase	5	F:GO:0004588; F:GO:0004590; P:GO:0006207; P:GO:0009116; P:GO:0044205	F:orotate phosphoribosyltransferase activity; F:orotidine-5'-phosphate decarboxylase activity; P:'de novo' pyrimidine nucleobase biosynthetic process; P:nucleoside metabolic process; P:'de novo' UMP biosynthetic process	EC:4.1.1.23; EC:2.4.2.10	Orotidine-5'-phosphate decarboxylase; Orotate phosphoribosyltransferase	gene30720	100	1.73e-31	111
FvH4_3g03850.1			0	1	-0.150231	1	PREDICTED: uncharacterized protein LOC105350305	2	C:GO:0009570; P:GO:0010258	C:chloroplast stroma; P:NADH dehydrogenase complex (plastoquinone) assembly			gene30719	100	9.1e-33	114
FvH4_3g03860.1			0	1	0	1	protein FAR1-RELATED SEQUENCE 5-like						gene17016	92.593	1.04e-10	54.7
FvH4_3g03870.1	-1.583	3.74833e-15	0.236453	1	0.229277	1	PREDICTED: uncharacterized protein LOC105350305	2	C:GO:0009570; P:GO:0010258	C:chloroplast stroma; P:NADH dehydrogenase complex (plastoquinone) assembly			gene30719	100	1.66e-95	280
FvH4_3g03880.1	0.988	8.28962e-08	-0.0633992	0.942502	-0.230173	0.519989	vesicle-associated protein 4-2	1	C:GO:0005789	C:endoplasmic reticulum membrane			gene30718	99.608	1e-147	427
FvH4_3g03890.1			-0.489901	1	0	1	hypothetical protein RchiOBHm_Chr5g0006141						gene30718	98.485	7.68e-40	134
FvH4_3g03900.1			-0.233515	0.601814	0.578913	0.0762983	sugar carrier protein C	6	P:GO:0008643; F:GO:0015293; C:GO:0016021; F:GO:0032440; P:GO:0055085; P:GO:0055114	P:carbohydrate transport; F:symporter activity; C:integral component of membrane; F:2-alkenal reductase [NAD(P)] activity; P:transmembrane transport; P:oxidation-reduction process	EC:1.3.1.74	2-alkenal reductase (NAD(P)(+))	gene30715	100	0	947
FvH4_3g03910.1			0	1	-0.114115	1	pre-mRNA-splicing factor SYF1	1	P:GO:0006396	P:RNA processing			gene30714	100	0	1722
FvH4_3g03920.1			0	1	1.04508	1	coiled-coil domain-containing protein 12						gene30713	100	4.39e-84	243
FvH4_3g03930.1	-1.659	5.90312e-14	-0.0252994	1	-0.0274183	1	vacuolar protein 8						gene30712	100	0	1065
FvH4_3g03940.1			1.07059	0.409153	0.532681	0.35619	F-box/kelch-repeat protein At3g23880-like						gene30709	100	0	921
FvH4_3g03950.1	-1.365	9.8449e-10	0	1	0	1	dynein light chain 1, cytoplasmic-like	6	F:GO:0003774; C:GO:0005737; C:GO:0005874; P:GO:0007017; C:GO:0016020; C:GO:0030286	F:motor activity; C:cytoplasm; C:microtubule; P:microtubule-based process; C:membrane; C:dynein complex	EC:3.6.1.15	Nucleoside-triphosphate phosphatase	gene30708	100	6.69e-65	197
FvH4_3g03960.1	3.653	3.18027e-18	0.675881	0.237605	-0.244747	0.506166	external alternative NAD(P)H-ubiquinone oxidoreductase B2, mitochondrial	4	F:GO:0005509; C:GO:0016021; F:GO:0016491; P:GO:0055114	F:calcium ion binding; C:integral component of membrane; F:oxidoreductase activity; P:oxidation-reduction process			gene30707	99.66	0	1183
FvH4_3g03970.1	0.83	3.99874e-05	-0.750904	0.0861737	0.383358	0.279632	Transmembrane protein	1	C:GO:0016021	C:integral component of membrane			gene30706	100	2.87e-144	405
FvH4_3g03980.1			0.0224352	1	-0.281979	0.832035	heterogeneous nuclear ribonucleoprotein U-like protein 1	1	F:GO:0030246	F:carbohydrate binding			gene30705	100	0	1213
FvH4_3g03990.1			0	1	0	1	protein UNUSUAL FLORAL ORGANS	4	C:GO:0000151; F:GO:0004842; P:GO:0006355; P:GO:0031146	C:ubiquitin ligase complex; F:ubiquitin-protein transferase activity; P:regulation of transcription, DNA-templated; P:SCF-dependent proteasomal ubiquitin-dependent protein catabolic process			gene30704	100	0	801
FvH4_3g04000.1			0	1	0	1	GDSL esterase/lipase At5g45920	1	F:GO:0016788	F:hydrolase activity, acting on ester bonds			gene30703	100	2.11e-165	461
FvH4_3g04010.1			2.09409	0.500117	-0.138096	1	indole-3-acetic acid-amido synthetase GH3.6						gene30702	94.397	0	1091
FvH4_3g04020.1	2.781	4.21927e-08	-0.965185	0.687719	-0.37271	1	F-box protein At1g61340-like						gene30699	88.688	1.2e-116	339
FvH4_3g04030.1			0.11236	1	0.0118551	1	telomerase Cajal body protein 1						gene30698	100	0	909
FvH4_3g04040.1	-0.671	0.000283849	-0.192446	0.607737	0.243963	0.406524	bifunctional riboflavin kinase/FMN phosphatase-like	4	F:GO:0008531; P:GO:0009231; P:GO:0016310; F:GO:0016787	F:riboflavin kinase activity; P:riboflavin biosynthetic process; P:phosphorylation; F:hydrolase activity	EC:2.7.1.26	Riboflavin kinase	gene30696	100	0	754
FvH4_3g04050.1			-0.178213	1	-0.200602	1	anaphase-promoting complex subunit 4	5	C:GO:0005680; P:GO:0009793; P:GO:0030071; P:GO:0031145; P:GO:0048481	C:anaphase-promoting complex; P:embryo development ending in seed dormancy; P:regulation of mitotic metaphase/anaphase transition; P:anaphase-promoting complex-dependent catabolic process; P:plant ovule development			gene30695	95.99	0	1431
FvH4_3g04060.1	0.765	6.56233e-05	-1.03033	0.0214698	0.462539	0.392506	calmodulin-binding protein 60 D-like isoform X1	1	F:GO:0005516	F:calmodulin binding			gene05218	57.183	0	674
FvH4_3g04070.1			-0.0531513	1	-0.628	0.149353	ribosomal RNA-processing protein 17	1	F:GO:0005516	F:calmodulin binding			gene30693	92.973	7.65e-53	174
FvH4_3g04080.1			-0.974211	1	0	1	---NA---						gene22237	77.778	0.95	30.8
FvH4_3g04090.1	1.24	2.00755e-05	-0.242859	0.640658	0.0118122	1	sphingosine kinase 1 isoform X1	3	F:GO:0003951; F:GO:0008481; P:GO:0046834	F:NAD+ kinase activity; F:sphinganine kinase activity; P:lipid phosphorylation	EC:2.7.1.91; EC:2.7.1.23	Sphingosine kinase; NAD(+) kinase	gene30692	97.07	0	924
FvH4_3g04100.1			-0.29684	1	0.302696	1	probable trehalose-phosphate phosphatase D	3	F:GO:0004805; P:GO:0005992; P:GO:0016311	F:trehalose-phosphatase activity; P:trehalose biosynthetic process; P:dephosphorylation	EC:3.1.3.12; EC:3.1.3.41	Trehalose-phosphatase; 4-nitrophenylphosphatase	gene30691	96.203	0	748
FvH4_3g04110.1			0	1	0	1	putative transcription factor NOZZLE family	2	F:GO:0003700; P:GO:0006355	F:DNA-binding transcription factor activity; P:regulation of transcription, DNA-templated			gene30690	100	3.82e-116	363
FvH4_3g04120.1			0.141565	1	0.750636	0.481166	B3 domain-containing protein Os07g0563300	3	F:GO:0003677; C:GO:0005634; F:GO:0008270	F:DNA binding; C:nucleus; F:zinc ion binding			gene30690	100	0	1813
FvH4_3g04130.1			-0.0851748	1	0.272034	1	syntaxin-124	10	F:GO:0000149; F:GO:0005484; C:GO:0005886; P:GO:0006886; P:GO:0006887; P:GO:0006906; C:GO:0012505; C:GO:0016021; C:GO:0031201; P:GO:0048278	F:SNARE binding; F:SNAP receptor activity; C:plasma membrane; P:intracellular protein transport; P:exocytosis; P:vesicle fusion; C:endomembrane system; C:integral component of membrane; C:SNARE complex; P:vesicle docking			gene30689	100	0	545
FvH4_3g04140.1			0.21872	0.550292	-0.00438428	1	vacuolar protein sorting-associated protein 28 homolog 1	3	C:GO:0000813; P:GO:0043328; F:GO:0044877	C:ESCRT I complex; P:protein transport to vacuole involved in ubiquitin-dependent protein catabolic process via the multivesicular body sorting pathway; F:protein-containing complex binding			gene30688	100	4.15e-139	398
FvH4_3g04150.1			0.44576	0.276442	0.00214603	1	pre-mRNA-splicing factor SYF1	1	P:GO:0006396	P:RNA processing			gene30687	100	0	1774
FvH4_3g04160.1			-0.366865	0.80991	-0.180037	1	CFE protein	1	C:GO:0016021	C:integral component of membrane			gene30685	100	0	639
FvH4_3g04170.1			0	1	0	1	LEAFY protein	2	F:GO:0003677; P:GO:0006355	F:DNA binding; P:regulation of transcription, DNA-templated			gene30683	100	0	646
FvH4_3g04180.1			0	1	0	1	1-aminocyclopropane-1-carboxylate synthase 8-like	4	F:GO:0008483; F:GO:0016847; F:GO:0030170; P:GO:0042218	F:transaminase activity; F:1-aminocyclopropane-1-carboxylate synthase activity; F:pyridoxal phosphate binding; P:1-aminocyclopropane-1-carboxylate biosynthetic process	EC:4.4.1.14	1-aminocyclopropane-1-carboxylate synthase	gene30682	100	0	961
FvH4_3g04190.1			0.625492	0.208524	-0.512792	0.33978	60S ribosomal protein L12	3	F:GO:0003735; C:GO:0005840; P:GO:0006412	F:structural constituent of ribosome; C:ribosome; P:translation			gene30681	100	2.33e-115	323
FvH4_3g04200.1			0.0294706	1	0.603484	0.311531	sucrose nonfermenting 4-like protein	7	F:GO:0005488; P:GO:0007154; C:GO:0009507; F:GO:0016301; P:GO:0016310; P:GO:0031323; P:GO:0048285	F:binding; P:cell communication; C:chloroplast; F:kinase activity; P:phosphorylation; P:regulation of cellular metabolic process; P:organelle fission			gene30680	75.98	0	846
FvH4_3g04210.1			2.17337	1	0	1	DEVIL-like protein						gene30196	65.686	1.67e-22	83.6
FvH4_3g04220.1	1.484	3.46103e-07	0.240421	0.617578	0.0800577	0.809989	probable ADP-ribosylation factor GTPase-activating protein AGD5 isoform X1	3	F:GO:0005096; P:GO:0043547; F:GO:0046872	F:GTPase activator activity; P:positive regulation of GTPase activity; F:metal ion binding			gene30679	98.977	0	767
FvH4_3g04230.1			0.300296	1	-0.153829	1	---NA---						gene30676	85.897	3.36e-43	139
FvH4_3g04240.1			0	1	0	1	---NA---						gene30676	100	2.62e-51	159
FvH4_3g04250.1	2.786	0.00766173	-0.634556	0.116051	0.100461	0.827574	cytokinin riboside 5'-monophosphate phosphoribohydrolase LOG5-like	4	C:GO:0005634; C:GO:0005829; P:GO:0009691; F:GO:0016799	C:nucleus; C:cytosol; P:cytokinin biosynthetic process; F:hydrolase activity, hydrolyzing N-glycosyl compounds			gene30673	100	1.18e-140	399
FvH4_3g04260.1			-1.32055	1	0.446936	1	PREDICTED: uncharacterized protein LOC105350286	1	C:GO:0016021	C:integral component of membrane			gene30672	100	1.68e-162	452
FvH4_3g04270.1			0	1	0	1	homeobox protein knotted-1-like LET6	1	F:GO:0003677	F:DNA binding			gene30482	100	1.35e-124	348
FvH4_3g04280.1			0	1	0	1	PRA1 family protein B4	1	C:GO:0016021	C:integral component of membrane			gene13790	83.333	3.86e-50	158
FvH4_3g04290.1			0.120145	0.777851	0.137867	0.583684	transcription factor PRE6-like	3	F:GO:0003677; P:GO:0006355; F:GO:0046983	F:DNA binding; P:regulation of transcription, DNA-templated; F:protein dimerization activity			gene30478	100	1.86e-41	150
FvH4_3g04300.1			-0.264535	0.494393	-0.26974	0.369138	cytokinin riboside 5'-monophosphate phosphoribohydrolase LOG5-like	1	F:GO:0003824	F:catalytic activity			gene30477	96.567	6.25e-161	462
FvH4_3g04310.1			0.777258	1	0.366728	1	beta-galactosidase 8-like	3	F:GO:0004565; P:GO:0005975; F:GO:0030246	F:beta-galactosidase activity; P:carbohydrate metabolic process; F:carbohydrate binding	EC:3.2.1.23	Beta-galactosidase	gene30476	98.188	0	1738
FvH4_3g04320.1			0.0241455	0.970145	-0.0419415	0.920237	quinone oxidoreductase PIG3-like	2	F:GO:0003960; P:GO:0055114	F:NADPH:quinone reductase activity; P:oxidation-reduction process	EC:1.6.5.5	NADPH:quinone reductase	gene30475	91.692	0	594
FvH4_3g04330.1			-3.00949	0.253549	0	1	RING-H2 finger protein ATL18	1	C:GO:0016021	C:integral component of membrane			gene30474	100	5.87e-49	151
FvH4_3g04340.1			-0.106822	0.790618	0.294297	0.335671	quinone oxidoreductase PIG3	2	F:GO:0003960; P:GO:0055114	F:NADPH:quinone reductase activity; P:oxidation-reduction process	EC:1.6.5.5	NADPH:quinone reductase	gene30473	97.904	0	655
FvH4_3g04350.1			-0.612764	0.384489	0.316344	0.803809	endonuclease 4-like	5	F:GO:0003676; F:GO:0004519; P:GO:0006308; C:GO:0016021; P:GO:0090305	F:nucleic acid binding; F:endonuclease activity; P:DNA catabolic process; C:integral component of membrane; P:nucleic acid phosphodiester bond hydrolysis			gene30472	95.732	0	644
FvH4_3g04360.1			-1.26673	0.0488419	-0.300305	1	endonuclease 1	6	F:GO:0003676; F:GO:0004519; P:GO:0006308; F:GO:0016491; P:GO:0055114; P:GO:0090305	F:nucleic acid binding; F:endonuclease activity; P:DNA catabolic process; F:oxidoreductase activity; P:oxidation-reduction process; P:nucleic acid phosphodiester bond hydrolysis			gene30471	100	0	644
FvH4_3g04370.1	1.465	9.08711e-05	0.322412	1	0.343124	0.739011	internal alternative NAD(P)H-ubiquinone oxidoreductase A1, mitochondrial-like	6	F:GO:0003676; F:GO:0004519; P:GO:0006308; F:GO:0016491; P:GO:0055114; P:GO:0090305	F:nucleic acid binding; F:endonuclease activity; P:DNA catabolic process; F:oxidoreductase activity; P:oxidation-reduction process; P:nucleic acid phosphodiester bond hydrolysis			gene30470	100	0	1095
FvH4_3g04380.1	1.843	9.63331e-12	0.803648	0.726818	2.99552	0.0310429	hypothetical protein RchiOBHm_Chr5g0006791						gene30467	100	9.37e-77	221
FvH4_3g04390.1			0	1	0	1	alpha/beta fold hydrolase	1	C:GO:0016020	C:membrane			gene30465	92.105	0	536
FvH4_3g04400.1			0	1	0	1	protein WUSCHEL	2	F:GO:0003677; C:GO:0005634	F:DNA binding; C:nucleus			gene30464	100	9.79e-176	487
FvH4_3g04410.1			-0.905605	0.508273	0.22291	1	protein ROS1	3	F:GO:0003824; P:GO:0006284; F:GO:0051539	F:catalytic activity; P:base-excision repair; F:4 iron, 4 sulfur cluster binding			gene30462	95.179	0	3060
FvH4_3g04420.1			0	1	0	1	putative alpha/Beta hydrolase	3	C:GO:0016020; C:GO:0016021; F:GO:0016787	C:membrane; C:integral component of membrane; F:hydrolase activity			gene30461	100	8.1e-130	360
FvH4_3g04430.1	-0.996	0.000307354	-0.682876	0.384489	0.24857	1	PAP-specific phosphatase HAL2-like	5	C:GO:0005737; P:GO:0006790; F:GO:0008441; P:GO:0016311; P:GO:0046854	C:cytoplasm; P:sulfur compound metabolic process; F:3'(2'),5'-bisphosphate nucleotidase activity; P:dephosphorylation; P:phosphatidylinositol phosphorylation	EC:3.1.3.7; EC:3.1.3.41; EC:3.1.3.31	3'(2'),5'-bisphosphate nucleotidase; 4-nitrophenylphosphatase; Nucleotidase	gene30460	100	0	913
FvH4_3g04440.1	0.727	3.49516e-05	0.177356	0.622065	-0.043272	0.885887	secretory carrier-associated membrane protein 3	4	C:GO:0005886; P:GO:0015031; C:GO:0016021; C:GO:0030658	C:plasma membrane; P:protein transport; C:integral component of membrane; C:transport vesicle membrane			gene30458	100	0	588
FvH4_3g04450.1			0.38949	0.661479	-2.75528	0.103908	putative glycine-rich cell wall structural protein 1						gene30459	100	2.37e-21	87.4
FvH4_3g04460.1			0.2161	0.635085	0.159475	0.67758	lysine ketoglutarate reductase trans-splicing-like protein	1	C:GO:0016021	C:integral component of membrane			gene30457	89.924	0	721
FvH4_3g04470.1			0.648093	1	-0.451391	1	putative transcription factor MYB-related family						gene30456	95.464	0	847
FvH4_3g04480.1			0	1	-2.72183	0.50006	hypothetical protein RchiOBHm_Chr5g0007261	2	C:GO:0016020; C:GO:0016021	C:membrane; C:integral component of membrane			gene30455	100	1.23e-26	102
FvH4_3g04490.1			-0.148633	0.890845	0.354306	0.524729	katanin p80 WD40 repeat-containing subunit B1 homolog isoform X1	4	C:GO:0005874; F:GO:0008017; C:GO:0008352; P:GO:0051013	C:microtubule; F:microtubule binding; C:katanin complex; P:microtubule severing			gene30455	97.762	0	1365
FvH4_3g04500.1			-0.202405	1	0.360343	1	protein STRUBBELIG-RECEPTOR FAMILY 3	15	P:GO:0000902; F:GO:0004715; F:GO:0005524; C:GO:0005886; C:GO:0009506; P:GO:0010059; P:GO:0010063; P:GO:0010071; P:GO:0010305; C:GO:0016021; P:GO:0018108; P:GO:0042127; F:GO:0042802; P:GO:0048366; P:GO:0048481	P:cell morphogenesis; F:non-membrane spanning protein tyrosine kinase activity; F:ATP binding; C:plasma membrane; C:plasmodesma; P:positive regulation of atrichoblast fate specification; P:positive regulation of trichoblast fate specification; P:root meristem specification; P:leaf vascular tissue pattern formation; C:integral component of membrane; P:peptidyl-tyrosine phosphorylation; P:regulation of cell proliferation; F:identical protein binding; P:leaf development; P:plant ovule development	EC:2.7.10; EC:2.7.10.2	Transferring phosphorus-containing groups; Non-specific protein-tyrosine kinase	gene30455	88.934	0	1200
FvH4_3g04510.1			0	1	0	1	probable gamma-secretase subunit PEN-2	5	C:GO:0005798; P:GO:0006508; F:GO:0008233; C:GO:0016021; C:GO:0070765	C:Golgi-associated vesicle; P:proteolysis; F:peptidase activity; C:integral component of membrane; C:gamma-secretase complex			gene30454	100	3.18e-81	234
FvH4_3g04520.1			0.124553	1	-0.255866	1	serine/arginine repetitive matrix protein 1-like						gene30453	100	4.31e-172	477
FvH4_3g04530.1	1.169	0.00196531	-0.0802407	1	0.255351	0.749833	PREDICTED: uncharacterized protein LOC101312995						gene30451	98.907	5.75e-132	375
FvH4_3g04540.1	-1.475	0.0379683	-0.354175	0.814919	-0.551408	0.299777	ras-associated and pleckstrin homology domains-containing protein 1	1	C:GO:0016021	C:integral component of membrane			gene30450	100	1.56e-106	308
FvH4_3g04550.1			-0.555169	1	-0.318383	1	cytokinin riboside 5'-monophosphate phosphoribohydrolase LOG1-like	2	P:GO:0009691; F:GO:0016787	P:cytokinin biosynthetic process; F:hydrolase activity			gene30448	94.258	3.69e-128	364
FvH4_3g04560.1			-0.571509	1	0.687802	1	Vesicle-trafficking protein like						gene30447	100	6.48e-86	248
FvH4_3g04570.1			-0.145349	0.747213	-0.205047	0.51285	glucose-induced degradation protein 8 homolog isoform X2						gene30446	84.943	0	565
FvH4_3g04580.1	0.668	0.0162994	0.345666	0.489091	0.503302	0.218055	helicase-like transcription factor CHR28 isoform X1	1	F:GO:0043167	F:ion binding			gene30445	100	0	2894
FvH4_3g04590.1			-0.13568	0.897619	-2.14251	0.000219714	caffeoylshikimate esterase	4	F:GO:0003846; C:GO:0005783; C:GO:0005794; F:GO:0047372	F:2-acylglycerol O-acyltransferase activity; C:endoplasmic reticulum; C:Golgi apparatus; F:acylglycerol lipase activity	EC:3.1.1.23; EC:2.3.1.22; EC:3.1.1.1	Acylglycerol lipase; 2-acylglycerol O-acyltransferase; Carboxylesterase	gene30444	100	0	638
FvH4_3g04600.1			-0.567222	1	-0.28834	1	serine carboxypeptidase-like 31	3	F:GO:0004185; P:GO:0006508; C:GO:0016020	F:serine-type carboxypeptidase activity; P:proteolysis; C:membrane	EC:3.4.21; EC:3.4.16	Acting on peptide bonds (peptidases); Acting on peptide bonds (peptidases)	gene30443	100	0	923
FvH4_3g04610.1			0	1	0	1	cytokinin dehydrogenase 7	4	P:GO:0009690; F:GO:0019139; P:GO:0055114; F:GO:0071949	P:cytokinin metabolic process; F:cytokinin dehydrogenase activity; P:oxidation-reduction process; F:FAD binding	EC:1.5.99.12	Cytokinin dehydrogenase	gene30442	100	0	998
FvH4_3g04620.1			0	1	0	1	serine carboxypeptidase-like 31	2	F:GO:0004180; C:GO:0016020	F:carboxypeptidase activity; C:membrane			gene30440	98.996	0	987
FvH4_3g04630.1			0.664704	0.155017	-0.153707	0.699056	NAC transcription factor 25	3	F:GO:0003677; C:GO:0005634; P:GO:0006355	F:DNA binding; C:nucleus; P:regulation of transcription, DNA-templated			gene30439	100	0	655
FvH4_3g04640.1			0	1	0	1	disease resistance-like protein CSA1	4	F:GO:0003676; F:GO:0004523; P:GO:0007165; P:GO:0090502	F:nucleic acid binding; F:RNA-DNA hybrid ribonuclease activity; P:signal transduction; P:RNA phosphodiester bond hydrolysis, endonucleolytic	EC:3.1.30; EC:3.1.26; EC:3.1.26.4	Acting on ester bonds; Acting on ester bonds; Ribonuclease H	gene30438	100	2.3e-147	409
FvH4_3g04650.1			-0.58362	0.134819	0.356012	0.360354	apoptosis-enhancing nuclease isoform X1	4	F:GO:0003676; P:GO:0006364; F:GO:0008859; P:GO:0090503	F:nucleic acid binding; P:rRNA processing; F:exoribonuclease II activity; P:RNA phosphodiester bond hydrolysis, exonucleolytic	EC:3.1.13; EC:3.1.15; EC:3.1.13.1	Acting on ester bonds; Acting on ester bonds; Exoribonuclease II	gene30436	100	0	1565
FvH4_3g04660.1			-0.912435	0.302615	0.722729	1	polyphenol oxidase	6	F:GO:0004097; F:GO:0004503; C:GO:0009543; P:GO:0046148; F:GO:0046872; P:GO:0055114	F:catechol oxidase activity; F:monophenol monooxygenase activity; C:chloroplast thylakoid lumen; P:pigment biosynthetic process; F:metal ion binding; P:oxidation-reduction process	EC:1.14.18.1; EC:1.14.18; EC:1.10.3; EC:1.10.3.1	Tyrosinase; Acting on paired donors, with incorporation or reduction of molecular oxygen. The oxygen incorporated need not be derived from O(2); Acting on diphenols and related substances as donors; Catechol oxidase	gene30435	100	0	1110
FvH4_3g04670.1	5.481	3.89635e-26	-0.129977	0.841116	0.551686	0.328966	polyphenol oxidase	6	F:GO:0004097; F:GO:0004503; C:GO:0009543; P:GO:0046148; F:GO:0046872; P:GO:0055114	F:catechol oxidase activity; F:monophenol monooxygenase activity; C:chloroplast thylakoid lumen; P:pigment biosynthetic process; F:metal ion binding; P:oxidation-reduction process	EC:1.14.18.1; EC:1.14.18; EC:1.10.3; EC:1.10.3.1	Tyrosinase; Acting on paired donors, with incorporation or reduction of molecular oxygen. The oxygen incorporated need not be derived from O(2); Acting on diphenols and related substances as donors; Catechol oxidase	gene30434	100	0	1017
FvH4_3g04680.1	2.42	7.13141e-09	-0.211306	0.824965	-0.339608	1	polyphenol oxidase, chloroplastic-like	5	F:GO:0004097; F:GO:0004503; P:GO:0046148; F:GO:0046872; P:GO:0055114	F:catechol oxidase activity; F:monophenol monooxygenase activity; P:pigment biosynthetic process; F:metal ion binding; P:oxidation-reduction process	EC:1.14.18.1; EC:1.14.18; EC:1.10.3; EC:1.10.3.1	Tyrosinase; Acting on paired donors, with incorporation or reduction of molecular oxygen. The oxygen incorporated need not be derived from O(2); Acting on diphenols and related substances as donors; Catechol oxidase	gene30433	100	0	1074
FvH4_3g04690.1			-1.01697	0.123641	-0.191185	1	polyphenol oxidase, chloroplastic-like	2	F:GO:0004097; P:GO:0055114	F:catechol oxidase activity; P:oxidation-reduction process	EC:1.10.3; EC:1.10.3.1	Acting on diphenols and related substances as donors; Catechol oxidase	gene30431	99.531	3.84e-132	379
FvH4_3g04700.1			-1.4996	1	0	1	protein RADIALIS-like 1	2	F:GO:0003677; C:GO:0005634	F:DNA binding; C:nucleus			gene30430	98.148	3.8e-33	113
FvH4_3g04710.1			-2.57283	0.500117	0	1	protein RADIALIS-like 1	2	F:GO:0003677; C:GO:0005634	F:DNA binding; C:nucleus			gene30430	98.462	5.1e-47	137
FvH4_3g04720.1			-0.303709	0.48729	-0.494612	0.199065	DnaJ subfamily C member 22	1	C:GO:0016021	C:integral component of membrane			gene30429	100	1.63e-130	368
FvH4_3g04730.1	-1.618	3.40282e-08	-0.5846	0.277434	0.516555	0.66403	dof zinc finger protein DOF1.4-like	3	F:GO:0003677; C:GO:0005634; P:GO:0006355	F:DNA binding; C:nucleus; P:regulation of transcription, DNA-templated			gene30428	100	1.16e-166	464
FvH4_3g04740.1	0.412	0.0471181	0.43822	0.286409	-0.125297	0.729378	splicing factor 3B subunit 2	4	P:GO:0000398; C:GO:0005686; C:GO:0005689; C:GO:0071013	P:mRNA splicing, via spliceosome; C:U2 snRNP; C:U12-type spliceosomal complex; C:catalytic step 2 spliceosome			gene30426	97.208	0	920
FvH4_3g04750.1			-0.0240962	1	-0.279486	0.803809	probable polyol transporter 4	6	F:GO:0005351; C:GO:0005887; F:GO:0032440; P:GO:0034219; P:GO:0055114; P:GO:1902600	F:carbohydrate:proton symporter activity; C:integral component of plasma membrane; F:2-alkenal reductase [NAD(P)] activity; P:carbohydrate transmembrane transport; P:oxidation-reduction process; P:proton transmembrane transport	EC:1.3.1.74	2-alkenal reductase (NAD(P)(+))	gene30425	100	0	982
FvH4_3g04760.1	-1.282	1.68662e-07	-0.656034	0.365653	-0.376102	1	lactosylceramide 4-alpha-galactosyltransferase	2	C:GO:0016021; F:GO:0016740	C:integral component of membrane; F:transferase activity			gene30424	100	0	808
FvH4_3g04770.1			-1.67037	1	0	1	---NA---						gene30423	49.206	1.38e-07	46.2
FvH4_3g04780.1			-0.356907	1	0.622151	1	disease resistance protein At4g27190-like	2	F:GO:0016787; F:GO:0043531	F:hydrolase activity; F:ADP binding			gene30421	83.647	0	2079
FvH4_3g04790.1			-0.142387	0.742071	-0.226868	0.453746	bifunctional epoxide hydrolase 2-like	1	F:GO:0004301	F:epoxide hydrolase activity	EC:3.3.2.10	Soluble epoxide hydrolase	gene29108	55.13	0	692
FvH4_3g04800.1			0.308947	0.536523	0.126557	0.831604	putative wing apart-like protein						gene30414	100	0	1559
FvH4_3g04810.1			0.691406	1	0	1	---NA---						gene30413	100	3.02e-127	358
FvH4_3g04820.1			0	1	0	1	CASP-like protein 1C2						gene11293	50	5.5	24.6
FvH4_3g04830.1			0.212695	0.694542	0.940748	0.0502464	RNA polymerase II C-terminal domain phosphatase-like 1	9	F:GO:0003723; F:GO:0004647; C:GO:0005634; F:GO:0008420; P:GO:0009611; P:GO:0009651; P:GO:0009738; P:GO:0045892; P:GO:0070940	F:RNA binding; F:phosphoserine phosphatase activity; C:nucleus; F:RNA polymerase II CTD heptapeptide repeat phosphatase activity; P:response to wounding; P:response to salt stress; P:abscisic acid-activated signaling pathway; P:negative regulation of transcription, DNA-templated; P:dephosphorylation of RNA polymerase II C-terminal domain	EC:3.1.3.16; EC:3.1.3.3; EC:3.1.3.41	Protein-serine/threonine phosphatase; Phosphoserine phosphatase; 4-nitrophenylphosphatase	gene30412	100	0	862
FvH4_3g04840.1			0.324125	0.350172	-0.202195	0.415197	clathrin light chain 1-like	7	F:GO:0005198; P:GO:0006886; C:GO:0030130; C:GO:0030132; F:GO:0032050; P:GO:0048268; P:GO:0072583	F:structural molecule activity; P:intracellular protein transport; C:clathrin coat of trans-Golgi network vesicle; C:clathrin coat of coated pit; F:clathrin heavy chain binding; P:clathrin coat assembly; P:clathrin-dependent endocytosis			gene30412	100	1.1e-131	412
FvH4_3g04850.1	1.032	0.000675846	0.134084	0.888463	0.090919	0.88332	putative serine/threonine-protein kinase	4	F:GO:0004674; F:GO:0005524; C:GO:0005886; P:GO:0046777	F:protein serine/threonine kinase activity; F:ATP binding; C:plasma membrane; P:protein autophosphorylation	EC:2.7.11	Transferring phosphorus-containing groups	gene23190	53.821	1.98e-114	346
FvH4_3g04860.1			-0.00683316	1	0.545618	0.142208	mediator of RNA polymerase II transcription subunit 16 isoform X1	11	P:GO:0006355; P:GO:0006970; P:GO:0010104; C:GO:0016592; P:GO:0032922; P:GO:0048364; P:GO:0048586; P:GO:1901672; P:GO:1902066; P:GO:2000022; P:GO:2001009	P:regulation of transcription, DNA-templated; P:response to osmotic stress; P:regulation of ethylene-activated signaling pathway; C:mediator complex; P:circadian regulation of gene expression; P:root development; P:regulation of long-day photoperiodism, flowering; P:positive regulation of systemic acquired resistance; P:regulation of cell wall pectin metabolic process; P:regulation of jasmonic acid mediated signaling pathway; P:regulation of plant-type cell wall cellulose biosynthetic process			gene30409	98.79	0	2387
FvH4_3g04870.1			-0.172264	0.765113	0.16835	0.719636	trafficking protein particle complex subunit 13						gene30409	100	0	781
FvH4_3g04880.1	-1.308	0.000566581	-2.44524	0.00104257	-0.504561	0.774578	stem-specific protein TSJT1-like	1	F:GO:0016787	F:hydrolase activity			gene30408	100	0	533
FvH4_3g04890.1			0.338759	0.468751	0.506181	0.168721	splicing factor U2af large subunit B-like isoform X1	5	F:GO:0003723; C:GO:0005634; P:GO:0006397; P:GO:0008380; C:GO:0016021	F:RNA binding; C:nucleus; P:mRNA processing; P:RNA splicing; C:integral component of membrane			gene30407	93.44	0	889
FvH4_3g04900.1	-1.716	0.000238772	0.0415723	1	0.344545	1	CBS domain-containing protein CBSX5-like						gene30406	100	0	754
FvH4_3g04910.1			0.304775	0.561169	0.367075	0.474718	Tetratricopeptide-like helical domain containing protein	1	C:GO:0016021	C:integral component of membrane			gene30405	98.607	0	1311
FvH4_3g04920.1	-2.664	4.64012e-34	0.207826	0.795037	-0.202019	0.725608	E3 ubiquitin-protein ligase AIRP2-like	1	F:GO:0016874	F:ligase activity			gene30404	100	2.36e-157	444
FvH4_3g04930.1	-1.709	2.32246e-13	-0.341074	0.5896	-0.0562372	1	sphingolipid delta(4)-desaturase DES1-like	5	C:GO:0005789; C:GO:0016021; P:GO:0030148; F:GO:0042284; P:GO:0055114	C:endoplasmic reticulum membrane; C:integral component of membrane; P:sphingolipid biosynthetic process; F:sphingolipid delta-4 desaturase activity; P:oxidation-reduction process			gene30403	100	0	656
FvH4_3g04940.1	-0.996	0.00153747	-0.293083	0.44997	-0.0152615	1	tetraspanin-19-like	1	C:GO:0016021	C:integral component of membrane			gene30402	94.313	2.03e-136	390
FvH4_3g04950.1			0	1	0	1	LOB domain-containing protein 36-like						gene30401	100	8.7e-128	372
FvH4_3g04960.1	1.15	0.0129497	0	1	1.49349	1	phospholipase A1-Igamma1, chloroplastic-like	2	P:GO:0006629; F:GO:0016787	P:lipid metabolic process; F:hydrolase activity			gene30400	100	0	1034
FvH4_3g04970.1			1.00111	0.0145662	-0.711201	0.0476744	putative nucleoporin protein Ndc1-Nup	5	P:GO:0006913; P:GO:0006999; C:GO:0016021; F:GO:0017056; C:GO:0070762	P:nucleocytoplasmic transport; P:nuclear pore organization; C:integral component of membrane; F:structural constituent of nuclear pore; C:nuclear pore transmembrane ring			gene30399	96.168	0	830
FvH4_3g04980.1	-3.245	4.09114e-30	-0.505092	0.413532	0.778392	0.383919	CSC1-like protein ERD4	7	F:GO:0005227; C:GO:0005774; C:GO:0005886; C:GO:0009506; C:GO:0009941; C:GO:0016021; P:GO:0034220	F:calcium activated cation channel activity; C:vacuolar membrane; C:plasma membrane; C:plasmodesma; C:chloroplast envelope; C:integral component of membrane; P:ion transmembrane transport			gene30398	100	0	1305
FvH4_3g04990.1	-0.82	0.0292544	-0.205697	0.653411	0.267188	0.660915	hydroxyproline O-galactosyltransferase GALT2	5	C:GO:0005794; P:GO:0006486; C:GO:0016021; F:GO:0030246; F:GO:0047220	C:Golgi apparatus; P:protein glycosylation; C:integral component of membrane; F:carbohydrate binding; F:galactosylxylosylprotein 3-beta-galactosyltransferase activity	EC:2.4.1.134	Galactosylxylosylprotein 3-beta-galactosyltransferase	gene30397	100	0	1387
FvH4_3g05000.1			-0.476939	0.495064	-0.195958	1	protein PLASTID TRANSCRIPTIONALLY ACTIVE 12 isoform X1	4	C:GO:0005634; P:GO:0006355; C:GO:0009507; P:GO:0090228	C:nucleus; P:regulation of transcription, DNA-templated; C:chloroplast; P:positive regulation of red or far-red light signaling pathway			gene30396	100	0	1053
FvH4_3g05010.1	-0.875	0.000119602	-0.411481	0.313342	1.19341	0.000334978	auxin response factor 6	5	F:GO:0003677; C:GO:0005634; P:GO:0006355; P:GO:0009734; P:GO:0009908	F:DNA binding; C:nucleus; P:regulation of transcription, DNA-templated; P:auxin-activated signaling pathway; P:flower development			gene30394	99.887	0	1670
FvH4_3g05020.1	1.688	2.36456e-12	-0.136305	0.875097	-0.205029	0.749833	Remorin, C-terminal	1	C:GO:0016021	C:integral component of membrane			gene30392	98.459	0	845
FvH4_3g05030.1	2.716	3.33823e-15	-1.20373	1	2.64764	0.125159	PREDICTED: uncharacterized protein LOC101293374						gene30391	100	0	528
FvH4_3g05040.1			0.0624124	0.875037	-0.175937	0.59729	putative hydrolase C777.06c	1	F:GO:0016787	F:hydrolase activity			gene30390	90.769	0	561
FvH4_3g05050.1			-0.0187684	1	0.68705	0.726695	pentatricopeptide repeat-containing protein At1g09900	3	F:GO:0003735; C:GO:0005840; P:GO:0006412	F:structural constituent of ribosome; C:ribosome; P:translation			gene30389	100	0	1518
FvH4_3g05060.1	-1.908	0.0125746	0.352248	0.469541	1.56556	3.52663e-05	J domain-containing protein required for chloroplast accumulation response 1 isoform X1	3	P:GO:0006898; C:GO:0043227; C:GO:0044424	P:receptor-mediated endocytosis; C:membrane-bounded organelle; C:intracellular part			gene30388	97.395	0	832
FvH4_3g05070.1			0.222139	1	1.38973	0.146288	disease resistance protein At4g27190-like	2	F:GO:0016787; F:GO:0043531	F:hydrolase activity; F:ADP binding			gene30386	87.425	0	2237
FvH4_3g05080.1			0.0539754	0.917609	0.0671444	0.912395	solanesyl diphosphate synthase 3, chloroplastic/mitochondrial	7	F:GO:0004659; C:GO:0005739; P:GO:0006744; P:GO:0008299; C:GO:0009507; P:GO:0009793; F:GO:0050347	F:prenyltransferase activity; C:mitochondrion; P:ubiquinone biosynthetic process; P:isoprenoid biosynthetic process; C:chloroplast; P:embryo development ending in seed dormancy; F:trans-octaprenyltranstransferase activity	EC:2.5.1.85; EC:2.5.1.84	All-trans-nonaprenyl-diphosphate synthase (geranylgeranyl-diphosphate; All-trans-nonaprenyl-diphosphate synthase (geranyl-diphosphate specific)	gene30385	88.389	0	705
FvH4_3g05090.1	-2.479	5.45104e-29	-1.53257	0.0194831	0.614245	1	transcription termination factor MTEF1, chloroplastic	2	F:GO:0003690; P:GO:0006355	F:double-stranded DNA binding; P:regulation of transcription, DNA-templated			gene30384	100	0	583
FvH4_3g05100.1			-0.127555	0.773273	0.546606	0.109887	Zinc finger, C3HC-like	6	F:GO:0004674; F:GO:0005524; C:GO:0005634; P:GO:0006468; P:GO:0007165; F:GO:0008270	F:protein serine/threonine kinase activity; F:ATP binding; C:nucleus; P:protein phosphorylation; P:signal transduction; F:zinc ion binding	EC:2.7.11	Transferring phosphorus-containing groups	gene30383	100	0	1860
FvH4_3g05110.1	1.023	1.26042e-08	-0.0357476	0.964236	0.179578	0.598477	CBL-interacting serine/threonine-protein kinase 23	6	F:GO:0004674; F:GO:0005524; C:GO:0005634; C:GO:0005737; P:GO:0006468; P:GO:0035556	F:protein serine/threonine kinase activity; F:ATP binding; C:nucleus; C:cytoplasm; P:protein phosphorylation; P:intracellular signal transduction	EC:2.7.11	Transferring phosphorus-containing groups	gene30382	95.227	0	853
FvH4_3g05120.1			0.187507	1	0	1	cyclic nucleotide-gated ion channel 1-like	3	C:GO:0016021; F:GO:0016301; P:GO:0016310	C:integral component of membrane; F:kinase activity; P:phosphorylation			gene30381	91.377	0	1185
FvH4_3g05130.1	-1.452	2.24481e-10	0	1	-1.79463	1	hypothetical protein RchiOBHm_Chr5g0014631	1	P:GO:0009735	P:response to cytokinin			gene30379	100	1.11e-39	127
FvH4_3g05140.1			0	1	0	1	transmembrane protein, putative	1	C:GO:0016020	C:membrane			gene30378	98.438	6.26e-42	133
FvH4_3g05150.1	5.288	5.13709e-43	0	1	2.42858	0.50006	hypothetical protein RchiOBHm_Chr5g0014611	1	C:GO:0016021	C:integral component of membrane			gene30378	98.701	1.38e-47	151
FvH4_3g05160.1			-0.128296	1	0.183574	0.824016	putative ALA-interacting subunit 2	8	F:GO:0004012; C:GO:0005783; C:GO:0005794; C:GO:0005886; F:GO:0015247; P:GO:0015917; C:GO:0016021; P:GO:0045332	F:phospholipid-translocating ATPase activity; C:endoplasmic reticulum; C:Golgi apparatus; C:plasma membrane; F:aminophospholipid transmembrane transporter activity; P:aminophospholipid transport; C:integral component of membrane; P:phospholipid translocation	EC:3.6.1.3; EC:3.6.3.1; EC:3.6.1.15	Adenosinetriphosphatase; Phospholipid-translocating ATPase; Nucleoside-triphosphate phosphatase	gene30377	87.087	4.12e-168	480
FvH4_3g05170.1			0.457023	1	0.758088	0.625091	pentatricopeptide repeat-containing protein At1g11290, chloroplastic-like						gene30376	100	0	1349
FvH4_3g05180.1	1.704	1.49185e-10	0.599888	0.156221	-0.552257	0.0720378	p21-activated protein kinase-interacting protein 1-like	4	C:GO:0005730; F:GO:0016301; P:GO:0016310; C:GO:0080008	C:nucleolus; F:kinase activity; P:phosphorylation; C:Cul4-RING E3 ubiquitin ligase complex			gene30375	100	0	654
FvH4_3g05190.1			-0.0839372	0.829189	-0.398558	0.146013	histone H3.v1						gene21125	90.909	3.8e-05	44.3
FvH4_3g05200.1	1.835	5.38022e-13	0.21265	0.619951	0.122508	0.824432	endoplasmic reticulum oxidoreductin-1-like	9	F:GO:0003756; C:GO:0005789; F:GO:0015035; C:GO:0016021; F:GO:0016671; F:GO:0016972; P:GO:0034975; P:GO:0051604; P:GO:0055114	F:protein disulfide isomerase activity; C:endoplasmic reticulum membrane; F:protein disulfide oxidoreductase activity; C:integral component of membrane; F:oxidoreductase activity, acting on a sulfur group of donors, disulfide as acceptor; F:thiol oxidase activity; P:protein folding in endoplasmic reticulum; P:protein maturation; P:oxidation-reduction process	EC:5.3.4.1; EC:1.8.3.2	Protein disulfide-isomerase; Thiol oxidase	gene30373	100	0	980
FvH4_3g05210.1			0	1	0	1	hypothetical protein RchiOBHm_Chr5g0014511						gene30372	95.181	6e-41	136
FvH4_3g05220.1	-0.703	0.000299885	0.178831	0.73969	0.550569	0.280665	transcription factor TCP2-like	1	F:GO:0003677	F:DNA binding			gene30370	100	0	675
FvH4_3g05230.1	-0.721	0.0243431	0.542583	0.221112	-0.235769	0.690218	F-box protein At5g46170						gene30369	100	0	696
FvH4_3g05240.1			-0.19658	0.591616	-0.124679	0.67055	ornithine aminotransferase, mitochondrial	12	F:GO:0004587; P:GO:0006979; P:GO:0009408; P:GO:0009413; P:GO:0009414; P:GO:0009651; P:GO:0009733; P:GO:0009737; P:GO:0009741; P:GO:0009753; F:GO:0030170; P:GO:0055129	F:ornithine-oxo-acid transaminase activity; P:response to oxidative stress; P:response to heat; P:response to flooding; P:response to water deprivation; P:response to salt stress; P:response to auxin; P:response to abscisic acid; P:response to brassinosteroid; P:response to jasmonic acid; F:pyridoxal phosphate binding; P:L-proline biosynthetic process	EC:2.6.1.13	Ornithine aminotransferase	gene30368	100	0	982
FvH4_3g05250.1			-0.292967	0.541302	0.807551	0.0862089	KH domain-containing protein At4g18375	1	F:GO:0003723	F:RNA binding			gene30367	100	0	1023
FvH4_3g05260.1			-0.774618	1	-0.62165	1	F-box/LRR-repeat protein At3g48880-like	1	F:GO:0008270	F:zinc ion binding			gene30366	100	0	622
FvH4_3g05270.1			-0.109131	1	0.0871944	1	F-box/LRR-repeat protein At3g48880-like	1	F:GO:0008270	F:zinc ion binding			gene30365	70.57	1.43e-143	414
FvH4_3g05280.1			-0.010972	1	-0.79691	0.0795848	---NA---						gene21470	57.831	8.86e-21	84
FvH4_3g05290.1	-1.604	1.86727e-10	-0.565082	1	0.358194	1	protease Do-like 5, chloroplastic	4	F:GO:0004252; P:GO:0006508; C:GO:0009507; C:GO:0031977	F:serine-type endopeptidase activity; P:proteolysis; C:chloroplast; C:thylakoid lumen	EC:3.4.21	Acting on peptide bonds (peptidases)	gene30362	100	2.04e-108	317
FvH4_3g05300.1			-0.708926	1	0	1	cotton fiber protein	2	C:GO:0016020; C:GO:0016021	C:membrane; C:integral component of membrane			gene30360	100	9.14e-103	299
FvH4_3g05310.1			0.663077	1	-0.272819	1	piriformospora indica-insensitive protein 2-like	4	F:GO:0016301; P:GO:0016310; F:GO:0032440; P:GO:0055114	F:kinase activity; P:phosphorylation; F:2-alkenal reductase [NAD(P)] activity; P:oxidation-reduction process	EC:1.3.1.74	2-alkenal reductase (NAD(P)(+))	gene30359	100	0	841
FvH4_3g05320.1			0	1	0	1	replication factor C subunit 3	2	F:GO:0003677; P:GO:0006260	F:DNA binding; P:DNA replication			gene14425	95.604	4.44e-59	181
FvH4_3g05330.1	1.166	0.000465438	0.120379	0.731686	-0.2205	0.394995	peroxisomal (S)-2-hydroxy-acid oxidase GLO1 isoform X1	5	F:GO:0010181; F:GO:0052852; F:GO:0052853; F:GO:0052854; P:GO:0055114	F:FMN binding; F:very-long-chain-(S)-2-hydroxy-acid oxidase activity; F:long-chain-(S)-2-hydroxy-long-chain-acid oxidase activity; F:medium-chain-(S)-2-hydroxy-acid oxidase activity; P:oxidation-reduction process	EC:1.1.3.15	(S)-2-hydroxy-acid oxidase	gene30626	100	0	709
FvH4_3g05340.1			0.229479	1	-3.46132	0.125091	protein CLAVATA 3-like isoform X1	1	C:GO:0016020	C:membrane			gene30626	100	3.82e-45	155
FvH4_3g05350.1			0	1	0	1	somatic embryogenesis receptor kinase 1-like	3	F:GO:0016301; P:GO:0016310; F:GO:0016491	F:kinase activity; P:phosphorylation; F:oxidoreductase activity			gene30625	98.985	8.58e-123	352
FvH4_3g05360.1			-0.616405	1	0	1	protein TIFY 5A-like	1	P:GO:0048583	P:regulation of response to stimulus			gene30625	97.183	8.41e-26	102
FvH4_3g05370.1			0.00638327	1	-0.13448	0.739065	protein TIFY 5A-like	1	P:GO:0048583	P:regulation of response to stimulus			gene30624	100	1.69e-73	222
FvH4_3g05380.1			0.599288	0.141521	-0.720701	0.0238386	PREDICTED: uncharacterized protein LOC101306306	1	C:GO:0016021	C:integral component of membrane			gene30623	100	0	553
FvH4_3g05390.1	-0.625	0.00116061	0.551888	0.195486	-0.581229	0.0186878	pyruvate dehydrogenase E1 component subunit beta-3, chloroplastic-like	2	F:GO:0004739; P:GO:0055114	F:pyruvate dehydrogenase (acetyl-transferring) activity; P:oxidation-reduction process	EC:1.2.4.1	Pyruvate dehydrogenase (acetyl-transferring)	gene30622	100	0	779
FvH4_3g05400.1			0	1	-0.741433	1	glucan endo-1,3-beta-glucosidase 12	4	F:GO:0004553; P:GO:0005975; F:GO:0016787; C:GO:0046658	F:hydrolase activity, hydrolyzing O-glycosyl compounds; P:carbohydrate metabolic process; F:hydrolase activity; C:anchored component of plasma membrane			gene30621	99.681	0	635
FvH4_3g05410.1			0.158658	1	-0.0728159	1	dephospho-CoA kinase	7	F:GO:0004140; F:GO:0005524; C:GO:0005773; C:GO:0005777; C:GO:0009507; P:GO:0015937; P:GO:0016310	F:dephospho-CoA kinase activity; F:ATP binding; C:vacuole; C:peroxisome; C:chloroplast; P:coenzyme A biosynthetic process; P:phosphorylation	EC:2.7.1.24	Dephospho-CoA kinase	gene30619	83.036	1.38e-72	182
FvH4_3g05420.1			0.676919	0.424721	0.234694	0.814731	heavy metal-associated isoprenylated plant protein 36-like	2	P:GO:0030001; F:GO:0046872	P:metal ion transport; F:metal ion binding			gene10556	63.208	6.18e-25	105
FvH4_3g05430.1			-1.52525	1	1.49349	1	putative transposase, Ptta/En/Spm, plant						gene18318	90.196	4.13e-62	192
FvH4_3g05440.1			1.11156	0.021021	0.567561	0.0396958	probable 9-cis-epoxycarotenoid dioxygenase NCED5, chloroplastic	3	F:GO:0045549; F:GO:0046872; P:GO:0055114	F:9-cis-epoxycarotenoid dioxygenase activity; F:metal ion binding; P:oxidation-reduction process	EC:1.13.11; EC:1.13.11.51	Acting on single donors with incorporation of molecular oxygen (oxygenases). The oxygen incorporated need not be derived from O(2); 9-cis-epoxycarotenoid dioxygenase	gene30616	100	0	1195
FvH4_3g05450.1			0	1	0	1	9-cis-epoxycarotenoid dioxygenase	3	F:GO:0045549; F:GO:0046872; P:GO:0055114	F:9-cis-epoxycarotenoid dioxygenase activity; F:metal ion binding; P:oxidation-reduction process	EC:1.13.11; EC:1.13.11.51	Acting on single donors with incorporation of molecular oxygen (oxygenases). The oxygen incorporated need not be derived from O(2); 9-cis-epoxycarotenoid dioxygenase	gene30616	100	5.05e-89	248
FvH4_3g05460.1			-0.436845	0.754194	0.0912628	1	uncharacterized protein LOC112167224 isoform X4	1	F:GO:0003676	F:nucleic acid binding			gene30614	100	4.49e-110	333
FvH4_3g05470.1	-0.951	0.000217856	-0.207061	0.720097	-0.908221	0.0247245	outer envelope membrane protein 7	2	C:GO:0005774; C:GO:0016021	C:vacuolar membrane; C:integral component of membrane			gene30612	98.78	1.3e-54	164
FvH4_3g05480.1			0.176785	0.657269	-0.041875	0.940097	cullin-4	5	P:GO:0006511; P:GO:0016567; F:GO:0031625; F:GO:0061630; C:GO:0080008	P:ubiquitin-dependent protein catabolic process; P:protein ubiquitination; F:ubiquitin protein ligase binding; F:ubiquitin protein ligase activity; C:Cul4-RING E3 ubiquitin ligase complex			gene30611	100	0	1531
FvH4_3g05490.1			-1.00418	1	-0.0343326	1	glucan endo-1,3-beta-glucosidase 11	3	P:GO:0005975; C:GO:0016021; F:GO:0042973	P:carbohydrate metabolic process; C:integral component of membrane; F:glucan endo-1,3-beta-D-glucosidase activity	EC:3.2.1.21; EC:3.2.1.39	Beta-glucosidase; Glucan endo-1,3-beta-D-glucosidase	gene30610	100	0	695
FvH4_3g05500.1			-0.734803	1	0.215169	1	putative herpesvirus UL139, cytomegalovirus						gene30609	100	3.86e-103	307
FvH4_3g05510.1	0.807	0.000639373	0.0231674	0.982405	-0.819054	0.0148469	calcyclin-binding protein	3	F:GO:0015631; F:GO:0031625; F:GO:0044548	F:tubulin binding; F:ubiquitin protein ligase binding; F:S100 protein binding			gene30609	100	1.01e-132	384
FvH4_3g05520.1			-0.18573	0.693427	0.060102	0.891384	katanin p60 ATPase-containing subunit A-like 2 isoform X1	3	F:GO:0005524; F:GO:0008568; P:GO:0051013	F:ATP binding; F:microtubule-severing ATPase activity; P:microtubule severing	EC:3.6.1.3; EC:3.6.1.15; EC:3.6.4.3	Adenosinetriphosphatase; Nucleoside-triphosphate phosphatase; Microtubule-severing ATPase	gene30608	100	0	714
FvH4_3g05530.1			-0.416272	1	-0.0339188	1	gibberellin 2-beta-dioxygenase-like	3	F:GO:0045543; F:GO:0046872; P:GO:0055114	F:gibberellin 2-beta-dioxygenase activity; F:metal ion binding; P:oxidation-reduction process	EC:1.14.11; EC:1.14.11.13	Acting on paired donors, with incorporation or reduction of molecular oxygen. The oxygen incorporated need not be derived from O(2); Gibberellin 2-beta-dioxygenase	gene30607	100	0	701
FvH4_3g05540.1			-1.02908	1	0.362133	1	putative tetratricopeptide-like helical domain-containing protein	2	C:GO:0016020; C:GO:0016021	C:membrane; C:integral component of membrane			gene30605	100	0	579
FvH4_3g05550.1			-0.268542	1	0.50082	1	putative tetratricopeptide-like helical domain-containing protein	2	C:GO:0016020; C:GO:0016021	C:membrane; C:integral component of membrane			gene30604	99.654	0	537
FvH4_3g05560.1			-1.09757	0.625176	-0.0784603	1	Tetratricopeptide-like helical domain containing protein	1	C:GO:0016021	C:integral component of membrane			gene30603	99.571	9.05e-165	476
FvH4_3g05570.1	-1.148	0.0471396	0.953698	0.162236	-0.101994	0.828394	PREDICTED: uncharacterized protein LOC101304546	3	P:GO:0006672; C:GO:0016021; F:GO:0016811	P:ceramide metabolic process; C:integral component of membrane; F:hydrolase activity, acting on carbon-nitrogen (but not peptide) bonds, in linear amides			gene30603	99.511	0	870
FvH4_3g05580.1			0	1	0	1	DUF538 domain-containing protein						gene30602	100	4.81e-114	319
FvH4_3g05590.1			0	1	0	1	adenylate isopentenyltransferase-like	4	F:GO:0000166; P:GO:0008033; F:GO:0009824; P:GO:0034265	F:nucleotide binding; P:tRNA processing; F:AMP dimethylallyltransferase activity; P:isopentenyl adenine biosynthetic process	EC:2.5.1.27	Adenylate dimethylallyltransferase (AMP-dependent)	gene30601	100	0	572
FvH4_3g05600.1			-1.63545	1	-0.69616	1	---NA---						gene30600	100	1.75e-57	184
FvH4_3g05610.1			0	1	0	1	---NA---						gene29083	43.902	0.014	33.1
FvH4_3g05620.1			-0.353569	1	0.0390284	1	nuclear intron maturase 1, mitochondrial	3	F:GO:0003964; P:GO:0006278; P:GO:0006397	F:RNA-directed DNA polymerase activity; P:RNA-dependent DNA biosynthetic process; P:mRNA processing	EC:2.7.7.49	RNA-directed DNA polymerase	gene30598	100	0	1338
FvH4_3g05630.1			0.593034	1	0.0729666	1	PREDICTED: uncharacterized protein LOC105350244						gene30599	100	2.1e-95	271
FvH4_3g05640.1			0.399875	0.305185	0.613211	0.0785542	mannosyl-oligosaccharide 1,2-alpha-mannosidase MNS3	4	F:GO:0004571; F:GO:0005509; P:GO:0008152; C:GO:0016021	F:mannosyl-oligosaccharide 1,2-alpha-mannosidase activity; F:calcium ion binding; P:metabolic process; C:integral component of membrane	EC:3.2.1.113; EC:3.2.1.24	Mannosyl-oligosaccharide 1,2-alpha-mannosidase; Alpha-mannosidase	gene30596	100	0	1383
FvH4_3g05650.1	-1.278	0.0281698	-0.361332	0.678467	0.612144	0.581358	potassium channel KAT1	4	F:GO:0005249; C:GO:0016021; P:GO:0034765; P:GO:0071805	F:voltage-gated potassium channel activity; C:integral component of membrane; P:regulation of ion transmembrane transport; P:potassium ion transmembrane transport			gene30595	97.946	0	1529
FvH4_3g05660.1	0.453	0.0207184	-0.359265	0.316946	-0.276978	0.418427	prefoldin subunit 6	6	C:GO:0005737; P:GO:0006457; C:GO:0016272; F:GO:0051082; F:GO:0051087; P:GO:0051131	C:cytoplasm; P:protein folding; C:prefoldin complex; F:unfolded protein binding; F:chaperone binding; P:chaperone-mediated protein complex assembly			gene09771	23.529	0.33	31.6
FvH4_3g05670.1			0.357119	1	0	1	F-box protein At1g30790-like	7	F:GO:0000166; F:GO:0005524; C:GO:0016020; C:GO:0016021; F:GO:0016887; F:GO:0042626; P:GO:0055085	F:nucleotide binding; F:ATP binding; C:membrane; C:integral component of membrane; F:ATPase activity; F:ATPase activity, coupled to transmembrane movement of substances; P:transmembrane transport			gene30594	100	0	805
FvH4_3g05680.1	-3.04	9.55662e-39	-0.0244285	0.985598	-1.35534	0.0359305	Galactose-binding domain-like	1	C:GO:0016021	C:integral component of membrane			gene30593	100	0	760
FvH4_3g05690.1			0	1	1.29429	1	translation initiation factor eIF-2B subunit delta	2	F:GO:0003743; P:GO:0006413	F:translation initiation factor activity; P:translational initiation			gene26198	99.315	2.91e-104	311
FvH4_3g05700.1	0.442	0.0217738	-0.219493	0.557614	-0.28229	0.315462	la-related protein 6A	5	F:GO:0003743; C:GO:0005634; P:GO:0006396; P:GO:0006413; C:GO:1990904	F:translation initiation factor activity; C:nucleus; P:RNA processing; P:translational initiation; C:ribonucleoprotein complex			gene30592	100	0	647
FvH4_3g05710.1			0.216339	0.712667	-0.022606	1	la-related protein 6A	7	F:GO:0003723; C:GO:0005634; P:GO:0006396; F:GO:0008963; C:GO:0016021; F:GO:0051992; C:GO:1990904	F:RNA binding; C:nucleus; P:RNA processing; F:phospho-N-acetylmuramoyl-pentapeptide-transferase activity; C:integral component of membrane; F:UDP-N-acetylmuramoyl-L-alanyl-D-glutamyl-meso-2,6-diaminopimelyl-D-alanyl-D-alanine:undecaprenyl-phosphate transferase activity; C:ribonucleoprotein complex	EC:2.7.8.13	Phospho-N-acetylmuramoyl-pentapeptide-transferase	gene30590	99.75	0	748
FvH4_3g05720.1			0.189793	0.83555	0.059588	1	phospho-N-acetylmuramoyl-pentapeptide-transferase homolog	3	F:GO:0008963; C:GO:0016021; F:GO:0051992	F:phospho-N-acetylmuramoyl-pentapeptide-transferase activity; C:integral component of membrane; F:UDP-N-acetylmuramoyl-L-alanyl-D-glutamyl-meso-2,6-diaminopimelyl-D-alanyl-D-alanine:undecaprenyl-phosphate transferase activity	EC:2.7.8.13	Phospho-N-acetylmuramoyl-pentapeptide-transferase	gene30590	88.143	0	674
FvH4_3g05730.1	1.162	3.32066e-07	-0.0516824	0.891386	-0.392059	0.222799	40S ribosomal protein S14-3	3	F:GO:0003735; C:GO:0005840; P:GO:0006412	F:structural constituent of ribosome; C:ribosome; P:translation			gene30590	100	3.52e-78	254
FvH4_3g05740.1			3.00133	0.0489989	0.75654	0.318107	disease resistance-like protein DSC1 isoform X1	4	F:GO:0003677; P:GO:0007165; F:GO:0016787; F:GO:0043531	F:DNA binding; P:signal transduction; F:hydrolase activity; F:ADP binding			gene30588	98.005	0	2357
FvH4_3g05750.1			2.38143	0.00113201	-0.0366035	0.931148	cytochrome P450 710A11-like	6	F:GO:0004497; F:GO:0005506; C:GO:0016021; F:GO:0016705; F:GO:0020037; P:GO:0055114	F:monooxygenase activity; F:iron ion binding; C:integral component of membrane; F:oxidoreductase activity, acting on paired donors, with incorporation or reduction of molecular oxygen; F:heme binding; P:oxidation-reduction process			gene30586	100	0	961
FvH4_3g05760.1	1.361	9.68656e-09	0.298785	0.441602	-0.705885	0.0259645	60S ribosomal protein L18a isoform X2	1	C:GO:0016020	C:membrane			gene30584	89.163	1.79e-109	323
FvH4_3g05770.1			-0.244366	1	0.358536	1	cytochrome b561 domain-containing protein At4g18260	2	C:GO:0016021; P:GO:0055114	C:integral component of membrane; P:oxidation-reduction process			gene30581	99.624	0	513
FvH4_3g05780.1	-0.716	0.0112108	-0.0256996	0.958987	-0.389792	0.254168	urease accessory protein G	3	F:GO:0003924; P:GO:0006807; F:GO:0016151	F:GTPase activity; P:nitrogen compound metabolic process; F:nickel cation binding	EC:3.6.1.15	Nucleoside-triphosphate phosphatase	gene30580	100	0	525
FvH4_3g05790.1			0.286839	0.468952	-0.582872	0.0640014	PREDICTED: LOW QUALITY PROTEIN: uncharacterized protein LOC101300797	1	C:GO:0016021	C:integral component of membrane			gene30579	100	2.87e-157	444
FvH4_3g05800.1			0	1	0	1	---NA---						gene07036	90.769	2.17e-33	119
FvH4_3g05810.1			0.384904	1	-0.174064	1	C2 domain containing protein						gene30578	100	5.44e-125	353
FvH4_3g05820.1			-0.71755	0.13054	-0.197463	0.60979	DNA replication licensing factor MCM3-like protein	9	F:GO:0000166; F:GO:0003677; F:GO:0004386; F:GO:0005524; C:GO:0005634; P:GO:0006260; P:GO:0006270; F:GO:0016787; C:GO:0042555	F:nucleotide binding; F:DNA binding; F:helicase activity; F:ATP binding; C:nucleus; P:DNA replication; P:DNA replication initiation; F:hydrolase activity; C:MCM complex			gene30577	100	2.46e-13	56.2
FvH4_3g05830.1			-0.244057	0.638733	0.315694	0.362704	putative UDP-rhamnose:rhamnosyltransferase 1	1	F:GO:0102241	F:soyasaponin III rhamnosyltransferase activity	EC:2.4.1.273	Soyasaponin III rhamnosyltransferase	gene34393	100	0	904
FvH4_3g05840.1			-2.58513	0.500117	-5.99775	6.09102e-06	---NA---						gene28420	61.905	4.55e-23	83.2
FvH4_3g05850.1	-0.51	0.00881209	-0.480851	0.18231	-0.767685	0.0220347	NAD(P)-binding domain containing protein						gene30576	100	0	592
FvH4_3g05860.1			1.18269	0.0320467	-0.406365	0.502453	DNA replication licensing factor MCM3	6	F:GO:0003677; F:GO:0004386; F:GO:0005524; C:GO:0005634; P:GO:0006270; C:GO:0042555	F:DNA binding; F:helicase activity; F:ATP binding; C:nucleus; P:DNA replication initiation; C:MCM complex	EC:3.6.1.15	Nucleoside-triphosphate phosphatase	gene30575	97.059	0	1494
FvH4_3g05870.1			0.462981	0.194272	-0.353697	0.156167	3-oxoacyl-[acyl-carrier-protein] synthase I, chloroplastic	2	F:GO:0004315; P:GO:0006633	F:3-oxoacyl-[acyl-carrier-protein] synthase activity; P:fatty acid biosynthetic process	EC:2.3.1.41; EC:2.3.1.85	Beta-ketoacyl-[acyl-carrier-protein] synthase I; Fatty-acid synthase	gene30575	100	0	904
FvH4_3g05880.1			1.41857	0.195838	-0.519799	0.378013	high mobility group B protein 14	2	F:GO:0003677; C:GO:0005634	F:DNA binding; C:nucleus			gene30574	100	1.21e-60	195
FvH4_3g05890.1	-1.357	1.18113e-09	-1.41253	0.0201809	0.359266	1	putative aldolase-type TIM barrel	1	F:GO:0003824	F:catalytic activity			gene30573	100	0	584
FvH4_3g05900.1	3.405	4.63456e-20	2.508	0.0040775	2.12116	0.0152616	hypothetical protein RchiOBHm_Chr5g0013541	1	C:GO:0016021	C:integral component of membrane			gene30571	100	1.51e-47	145
FvH4_3g05910.1			-0.158928	1	0.522901	1	protein ACCELERATED CELL DEATH 6-like	2	C:GO:0016020; P:GO:0048583	C:membrane; P:regulation of response to stimulus			gene30570	100	0	1337
FvH4_3g05920.1			0	1	-0.00600286	1	laccase-17-like	5	F:GO:0005507; P:GO:0046274; C:GO:0048046; F:GO:0052716; P:GO:0055114	F:copper ion binding; P:lignin catabolic process; C:apoplast; F:hydroquinone:oxygen oxidoreductase activity; P:oxidation-reduction process	EC:1.10.3; EC:1.10.3.2	Acting on diphenols and related substances as donors; Laccase	gene14033	97.477	0	1090
FvH4_3g05930.1			0	1	0	1	lysM domain-containing GPI-anchored protein 2	1	C:GO:0016020	C:membrane			gene34558	80.153	3.99e-45	144
FvH4_3g05940.1			0	1	-1.17776	1	agamous-like MADS-box protein AGL29	4	F:GO:0000977; C:GO:0005634; P:GO:0045944; F:GO:0046983	F:RNA polymerase II regulatory region sequence-specific DNA binding; C:nucleus; P:positive regulation of transcription by RNA polymerase II; F:protein dimerization activity			gene30567	100	3.7e-104	296
FvH4_3g05950.1	3.887	7.68132e-15	3.00183	0.00393966	2.06503	1.32909e-06	pathogenesis-related protein PR-4-like	4	C:GO:0005576; C:GO:0005618; P:GO:0042742; P:GO:0050832	C:extracellular region; C:cell wall; P:defense response to bacterium; P:defense response to fungus			gene30565	100	4.97e-87	249
FvH4_3g05960.1			-0.836305	0.508273	0.389072	1	tobamovirus multiplication protein 1-like isoform X1	1	C:GO:0016021	C:integral component of membrane			gene30563	99.16	3.93e-129	379
FvH4_3g05970.1			-0.284777	0.664409	0.125471	1	mitochondrial inner membrane protease subunit 1-like	3	P:GO:0006508; F:GO:0008236; C:GO:0016021	P:proteolysis; F:serine-type peptidase activity; C:integral component of membrane			gene30562	96.875	8.84e-120	381
FvH4_3g05980.1			0.132062	1	-0.0477899	1	transcription initiation factor TFIID subunit 1-like	2	F:GO:0003743; P:GO:0006413	F:translation initiation factor activity; P:translational initiation			gene30562	98.719	0	3525
FvH4_3g05990.1			0	1	0	1	probable beta-D-xylosidase 5	2	F:GO:0004553; P:GO:0005975	F:hydrolase activity, hydrolyzing O-glycosyl compounds; P:carbohydrate metabolic process			gene30561	100	0	1634
FvH4_3g06000.1			-0.325292	0.42474	0.220452	0.555374	transcription factor bHLH144	2	P:GO:0006355; F:GO:0046983	P:regulation of transcription, DNA-templated; F:protein dimerization activity			gene30560	100	7.21e-116	343
FvH4_3g06010.1			0	1	0	1	---NA---						gene29982	46.667	0.12	30.8
FvH4_3g06020.1			-0.124422	1	0.377261	1	glucan endo-1,3-beta-glucosidase 1-like	3	P:GO:0008152; C:GO:0016021; F:GO:0042973	P:metabolic process; C:integral component of membrane; F:glucan endo-1,3-beta-D-glucosidase activity	EC:3.2.1.21; EC:3.2.1.39	Beta-glucosidase; Glucan endo-1,3-beta-D-glucosidase	gene30559	100	0	592
FvH4_3g06030.1			2.73206	0.250176	0	1	glucan endo-1,3-beta-glucosidase 7-like isoform X2						gene30558	98.104	4.25e-153	429
FvH4_3g06040.1			0.668867	1	0	1	glucan endo-1,3-beta-D-glucosidase-like	2	P:GO:0008152; F:GO:0042973	P:metabolic process; F:glucan endo-1,3-beta-D-glucosidase activity	EC:3.2.1.21; EC:3.2.1.39	Beta-glucosidase; Glucan endo-1,3-beta-D-glucosidase	gene30557	100	3.14e-67	202
FvH4_3g06050.1			0	1	0	1	PREDICTED: uncharacterized protein LOC105350232						gene30556	100	1.35e-69	210
FvH4_3g06060.1			0	1	0	1	DNA topoisomerase 6 subunit A	6	F:GO:0003916; P:GO:0006259; F:GO:0043167; C:GO:0043229; F:GO:0097159; F:GO:1901363	F:DNA topoisomerase activity; P:DNA metabolic process; F:ion binding; C:intracellular organelle; F:organic cyclic compound binding; F:heterocyclic compound binding			gene30554	100	0	982
FvH4_3g06070.1			0	1	0.14242	1	nucleosome assembly protein 1;2-like	3	C:GO:0005634; C:GO:0005737; P:GO:0006334	C:nucleus; C:cytoplasm; P:nucleosome assembly			gene30553	100	0	952
FvH4_3g06080.1			0	1	0	1	---NA---						gene30552	100	6.71e-35	117
FvH4_3g06090.1			0	1	0	1	---NA---						gene30551	100	1.33e-32	107
FvH4_3g06100.1			0.131151	1	0.529915	1	LRR receptor-like serine/threonine-protein kinase FLS2	4	F:GO:0004674; F:GO:0005524; P:GO:0006468; C:GO:0016021	F:protein serine/threonine kinase activity; F:ATP binding; P:protein phosphorylation; C:integral component of membrane	EC:2.7.11	Transferring phosphorus-containing groups	gene30550	100	0	2120
FvH4_3g06110.1	-2.1	1.09902e-13	-0.308886	0.660841	0.240001	1	LRR receptor-like serine/threonine-protein kinase FLS2	4	F:GO:0004674; F:GO:0005524; P:GO:0006468; C:GO:0016021	F:protein serine/threonine kinase activity; F:ATP binding; P:protein phosphorylation; C:integral component of membrane	EC:2.7.11	Transferring phosphorus-containing groups	gene30550	96.889	0	2043
FvH4_3g06120.1	-2.203	2.26216e-10	1.05612	0.2382	0.682342	1	chlorophyll a-b binding protein of LHCII type 1-like	7	C:GO:0009522; C:GO:0009523; C:GO:0009535; P:GO:0009765; C:GO:0016021; F:GO:0016168; P:GO:0018298	C:photosystem I; C:photosystem II; C:chloroplast thylakoid membrane; P:photosynthesis, light harvesting; C:integral component of membrane; F:chlorophyll binding; P:protein-chromophore linkage			gene34297	93.258	0	499
FvH4_3g06130.1	-1.736	4.12572e-11	-0.352265	0.422709	0.552929	0.237173	probable starch synthase 4, chloroplastic/amyloplastic	6	F:GO:0004373; F:GO:0009011; C:GO:0009501; C:GO:0009507; P:GO:0019252; F:GO:0033201	F:glycogen (starch) synthase activity; F:starch synthase activity; C:amyloplast; C:chloroplast; P:starch biosynthetic process; F:alpha-1,4-glucan synthase activity	EC:2.4.1.21; EC:2.4.1.11	Starch synthase; Glycogen(starch) synthase	gene30547	97.328	0	1879
FvH4_3g06140.1	-1.107	9.53668e-05	-0.426451	0.79087	0.0149748	1	G-type lectin S-receptor-like serine/threonine-protein kinase RKS1 isoform X1	5	F:GO:0004674; F:GO:0005524; P:GO:0006468; C:GO:0016021; P:GO:0048544	F:protein serine/threonine kinase activity; F:ATP binding; P:protein phosphorylation; C:integral component of membrane; P:recognition of pollen	EC:2.7.11	Transferring phosphorus-containing groups	gene30546	100	0	1244
FvH4_3g06150.1			-0.190462	0.824214	-0.35896	0.803809	pentatricopeptide repeat-containing protein At3g14730	2	P:GO:0006488; C:GO:0016021	P:dolichol-linked oligosaccharide biosynthetic process; C:integral component of membrane			gene30545	92.488	0	809
FvH4_3g06160.1	-2.816	3.64367e-08	0.507206	1	-0.230026	1	probable purine permease 9	3	F:GO:0003824; F:GO:0005215; C:GO:0016021	F:catalytic activity; F:transporter activity; C:integral component of membrane			gene30543	100	0	708
FvH4_3g06170.1	1.282	0.00060417	0.213136	0.606013	0.0761181	0.86421	probable purine permease 10	3	F:GO:0005345; P:GO:0006863; C:GO:0016021	F:purine nucleobase transmembrane transporter activity; P:purine nucleobase transport; C:integral component of membrane			gene30541	97.889	0	720
FvH4_3g06180.1	1.03	1.6554e-06	1.15366	0.0143252	-0.915452	0.00771748	probable purine permease 10	2	F:GO:0005215; C:GO:0016021	F:transporter activity; C:integral component of membrane			gene30541	98.958	6.27e-61	190
FvH4_3g06190.1			0.043056	0.947288	0.0676209	0.927098	protein REDUCED WALL ACETYLATION 3	2	C:GO:0016021; F:GO:0047186	C:integral component of membrane; F:N-acetylneuraminate 7-O(or 9-O)-acetyltransferase activity	EC:2.3.1.45	N-acetylneuraminate 7-O(or 9-O)-acetyltransferase	gene24905	88.962	0	778
FvH4_3g06200.1	1.74	0.014041	0.184279	0.874544	1.04455	0.07128	probable WRKY transcription factor 71	4	F:GO:0003700; C:GO:0005634; P:GO:0006355; F:GO:0043565	F:DNA-binding transcription factor activity; C:nucleus; P:regulation of transcription, DNA-templated; F:sequence-specific DNA binding			gene24904	100	0	578
FvH4_3g06210.1			0.61324	0.481618	0.268441	0.690487	two-pore potassium channel 3-like	3	F:GO:0005267; C:GO:0016021; P:GO:0071805	F:potassium channel activity; C:integral component of membrane; P:potassium ion transmembrane transport			gene24903	100	0	816
FvH4_3g06220.1			1.74813	1	0.809183	1	coatomer subunit zeta-2-like	4	P:GO:0006886; P:GO:0006890; P:GO:0006891; C:GO:0030126	P:intracellular protein transport; P:retrograde vesicle-mediated transport, Golgi to endoplasmic reticulum; P:intra-Golgi vesicle-mediated transport; C:COPI vesicle coat			gene24902	100	3.65e-137	380
FvH4_3g06230.1			-0.471433	0.190218	-0.57739	0.0908941	DNA-binding protein DDB_G0278111 isoform X1	5	F:GO:0003684; C:GO:0005634; C:GO:0005829; P:GO:0006281; P:GO:0012501	F:damaged DNA binding; C:nucleus; C:cytosol; P:DNA repair; P:programmed cell death			gene24901	71.698	1.61e-80	244
FvH4_3g06240.1	-1.082	0.0251877	0.655513	0.14906	-0.407531	0.280675	putative S-adenosyl-L-methionine-dependent methyltransferase	3	F:GO:0008168; C:GO:0016021; P:GO:0032259	F:methyltransferase activity; C:integral component of membrane; P:methylation			gene24900	100	0	696
FvH4_3g06250.1			0	1	0	1	---NA---						gene23652	61.111	0.4	26.2
FvH4_3g06260.1			0.888793	0.332266	0.317228	0.650366	F-box/LRR-repeat protein At3g48880-like	1	F:GO:0008270	F:zinc ion binding			gene24898	99.704	0	659
FvH4_3g06270.1	-0.843	6.8762e-05	-0.499607	0.194664	-0.30379	0.352461	putative pterin-4-alpha-carbinolamine dehydratase	2	P:GO:0006729; F:GO:0008124	P:tetrahydrobiopterin biosynthetic process; F:4-alpha-hydroxytetrahydrobiopterin dehydratase activity	EC:4.2.1.96	4a-hydroxytetrahydrobiopterin dehydratase	gene24897	98.958	2.23e-64	196
FvH4_3g06280.1	0.48	0.0158934	-0.154333	0.663827	-0.186277	0.556009	coatomer subunit zeta-1-like	4	P:GO:0006886; P:GO:0006890; P:GO:0006891; C:GO:0030126	P:intracellular protein transport; P:retrograde vesicle-mediated transport, Golgi to endoplasmic reticulum; P:intra-Golgi vesicle-mediated transport; C:COPI vesicle coat			gene24896	98.324	1.27e-113	326
FvH4_3g06290.1			0.0287153	1	0.115841	0.727088	Mg2+ transporter protein, Zinc transport protein	4	C:GO:0016021; P:GO:0030001; F:GO:0046873; P:GO:0055085	C:integral component of membrane; P:metal ion transport; F:metal ion transmembrane transporter activity; P:transmembrane transport			gene24895	99.275	0	1059
FvH4_3g06300.1			0.0130303	1	0.581773	0.0717414	putative GBF-interacting protein						gene24894	96.77	0	1409
FvH4_3g06310.1	-1.438	5.32573e-10	-0.0675184	1	-0.175437	1	carboxyl-terminal-processing peptidase 1, chloroplastic isoform X1	4	F:GO:0004175; P:GO:0006508; F:GO:0008236; C:GO:0031977	F:endopeptidase activity; P:proteolysis; F:serine-type peptidase activity; C:thylakoid lumen			gene24893	100	0	783
FvH4_3g06320.1			0	1	0	1	putative transcription factor C2H2 family	2	F:GO:0008270; F:GO:0016874	F:zinc ion binding; F:ligase activity			gene24891	100	7.01e-170	470
FvH4_3g06330.1			-0.346285	1	0.278492	1	X8 domain containing protein	3	P:GO:0008152; C:GO:0016021; F:GO:0042973	P:metabolic process; C:integral component of membrane; F:glucan endo-1,3-beta-D-glucosidase activity	EC:3.2.1.21; EC:3.2.1.39	Beta-glucosidase; Glucan endo-1,3-beta-D-glucosidase	gene24890	100	4.73e-63	207
FvH4_3g06340.1	-1.721	2.81351e-09	-0.171188	0.707959	-0.33876	0.267905	cold-regulated 413 inner membrane protein 1, chloroplastic-like	1	C:GO:0016021	C:integral component of membrane			gene24889	91.22	4.6e-102	303
FvH4_3g06350.1			-0.180993	0.871757	0.539352	0.362469	HAT (Half-A-TPR) repeat	3	P:GO:0006396; C:GO:0044428; C:GO:1990904	P:RNA processing; C:nuclear part; C:ribonucleoprotein complex			gene24888	98.776	0	1854
FvH4_3g06360.1			0	1	0	1	homeobox-leucine zipper protein ATHB-40	3	C:GO:0005634; P:GO:0006355; F:GO:0043565	C:nucleus; P:regulation of transcription, DNA-templated; F:sequence-specific DNA binding			gene24887	100	7.09e-143	407
FvH4_3g06370.1			-0.559183	0.504454	0.388853	0.803809	CTD small phosphatase-like protein 2-A	2	P:GO:0016311; F:GO:0016791	P:dephosphorylation; F:phosphatase activity	EC:3.1.3.41	4-nitrophenylphosphatase	gene24885	100	0	1003
FvH4_3g06380.1			-0.781263	0.508273	0.986076	1	phytochrome E isoform X2	10	F:GO:0000155; P:GO:0000160; P:GO:0006355; P:GO:0009584; P:GO:0009585; F:GO:0009881; P:GO:0017006; P:GO:0018298; P:GO:0023014; F:GO:0042803	F:phosphorelay sensor kinase activity; P:phosphorelay signal transduction system; P:regulation of transcription, DNA-templated; P:detection of visible light; P:red, far-red light phototransduction; F:photoreceptor activity; P:protein-tetrapyrrole linkage; P:protein-chromophore linkage; P:signal transduction by protein phosphorylation; F:protein homodimerization activity	EC:2.7.13.3	Histidine kinase	gene24884	99.312	0	2368
FvH4_3g06390.1			-0.216503	0.792614	0.616701	0.301986	protein MEI2-like 5	1	F:GO:0003723	F:RNA binding			gene24883	98.363	0	1557
FvH4_3g06400.1			-0.395104	1	-0.172288	1	aspartyl protease family protein 2	3	F:GO:0004190; P:GO:0006508; P:GO:0030163	F:aspartic-type endopeptidase activity; P:proteolysis; P:protein catabolic process	EC:3.4.23	Acting on peptide bonds (peptidases)	gene26231	56.198	2.67e-25	103
FvH4_3g06410.1	-0.818	0.000170381	0.0620182	0.920833	0.189767	0.710392	putative 16S rRNA processing protein RimM	6	F:GO:0003977; C:GO:0005829; C:GO:0005840; P:GO:0006048; P:GO:0006364; F:GO:0043022	F:UDP-N-acetylglucosamine diphosphorylase activity; C:cytosol; C:ribosome; P:UDP-N-acetylglucosamine biosynthetic process; P:rRNA processing; F:ribosome binding	EC:2.7.7.23	UDP-N-acetylglucosamine diphosphorylase	gene24882	75.099	0	971
FvH4_3g06420.1	1.409	3.59896e-12	0.0262513	0.949483	-0.824247	0.0380462	60S ribosomal protein L32-1	3	F:GO:0003735; C:GO:0005840; P:GO:0006412	F:structural constituent of ribosome; C:ribosome; P:translation			gene24881	100	8.9e-93	273
FvH4_3g06430.1			-0.630647	1	0.647527	1	membrane protein PM19L	1	C:GO:0016021	C:integral component of membrane			gene24880	100	9.2e-95	298
FvH4_3g06440.1			-0.0459584	0.947496	0.072252	0.865552	protein SPT2 homolog						gene24879	100	0	689
FvH4_3g06450.1			-0.329248	0.40129	-0.605348	0.016942	putative senescence regulator S40	2	C:GO:0016020; C:GO:0016021	C:membrane; C:integral component of membrane			gene24877	100	7.88e-69	204
FvH4_3g06460.1			0.954238	1	-0.307152	1	exonuclease 1 isoform X1	6	F:GO:0003677; C:GO:0005634; P:GO:0006281; F:GO:0008852; F:GO:0035312; P:GO:0090305	F:DNA binding; C:nucleus; P:DNA repair; F:exodeoxyribonuclease I activity; F:5'-3' exodeoxyribonuclease activity; P:nucleic acid phosphodiester bond hydrolysis	EC:3.1.11.1; EC:3.1.11; EC:3.1.15	Exodeoxyribonuclease I; Acting on ester bonds; Acting on ester bonds	gene24876	99.367	0	625
FvH4_3g06470.1	-2.394	1.39676e-21	-0.904992	0.230889	-0.55432	0.454941	bidirectional sugar transporter SWEET2a-like	3	C:GO:0005886; P:GO:0008643; C:GO:0016021	C:plasma membrane; P:carbohydrate transport; C:integral component of membrane			gene24875	100	4.21e-147	440
FvH4_3g06480.1	1.063	4.99933e-08	-0.210242	0.561463	-0.469202	0.237973	60S ribosomal protein L44	3	F:GO:0003735; P:GO:0006412; C:GO:0022625	F:structural constituent of ribosome; P:translation; C:cytosolic large ribosomal subunit			gene09353	98.182	2.39e-56	191
FvH4_3g06490.1			-0.414726	0.298108	-0.144485	0.670477	transcription factor GTE12						gene24875	100	0	554
FvH4_3g06500.1	0.413	0.0365953	0.0833099	0.845338	-0.61059	0.0403037	eukaryotic translation initiation factor 4E	3	F:GO:0003743; C:GO:0005737; P:GO:0006413	F:translation initiation factor activity; C:cytoplasm; P:translational initiation			gene24872	100	1.01e-157	442
FvH4_3g06510.1			-0.296321	0.668471	0.103228	1	protein SRG1-like	13	F:GO:0004553; C:GO:0005618; F:GO:0008168; P:GO:0010411; F:GO:0016762; P:GO:0032259; P:GO:0042546; F:GO:0046872; C:GO:0048046; P:GO:0055114; P:GO:0071555; F:GO:0102802; F:GO:0102804	F:hydrolase activity, hydrolyzing O-glycosyl compounds; C:cell wall; F:methyltransferase activity; P:xyloglucan metabolic process; F:xyloglucan:xyloglucosyl transferase activity; P:methylation; P:cell wall biogenesis; F:metal ion binding; C:apoplast; P:oxidation-reduction process; P:cell wall organization; F:thebaine 6-O-demethylase activity; F:oripavine 6-O-demethylase activity	EC:1.14.11; EC:2.4.1.207; EC:1.14.11.31	Acting on paired donors, with incorporation or reduction of molecular oxygen. The oxygen incorporated need not be derived from O(2); Xyloglucan:xyloglucosyl transferase; Thebaine 6-O-demethylase	gene24870	100	0	681
FvH4_3g06520.1			0	1	0	1	xyloglucan endotransglucosylase/hydrolase 2-like	7	F:GO:0004553; C:GO:0005618; P:GO:0010411; F:GO:0016762; P:GO:0042546; C:GO:0048046; P:GO:0071555	F:hydrolase activity, hydrolyzing O-glycosyl compounds; C:cell wall; P:xyloglucan metabolic process; F:xyloglucan:xyloglucosyl transferase activity; P:cell wall biogenesis; C:apoplast; P:cell wall organization	EC:2.4.1.207	Xyloglucan:xyloglucosyl transferase	gene24871	94.915	6.44e-35	120
FvH4_3g06530.1	-2.253	3.37044e-15	-0.962513	0.388373	-0.337447	1	protein SRG1-like	6	F:GO:0008168; P:GO:0032259; F:GO:0046872; P:GO:0055114; F:GO:0102802; F:GO:0102804	F:methyltransferase activity; P:methylation; F:metal ion binding; P:oxidation-reduction process; F:thebaine 6-O-demethylase activity; F:oripavine 6-O-demethylase activity	EC:1.14.11; EC:1.14.11.31	Acting on paired donors, with incorporation or reduction of molecular oxygen. The oxygen incorporated need not be derived from O(2); Thebaine 6-O-demethylase	gene24866	93.151	0	705
FvH4_3g06540.1			0.153605	1	0.108111	1	ABC transporter B family member 9-like	4	F:GO:0005524; C:GO:0016021; F:GO:0042626; P:GO:0055085	F:ATP binding; C:integral component of membrane; F:ATPase activity, coupled to transmembrane movement of substances; P:transmembrane transport	EC:3.6.1.3; EC:3.6.1.15	Adenosinetriphosphatase; Nucleoside-triphosphate phosphatase	gene24864	99.211	0	2386
FvH4_3g06550.1			0	1	0	1	dnaJ homolog subfamily C member 17	1	F:GO:0003723	F:RNA binding			gene24863	77.436	5.47e-77	228
FvH4_3g06560.1			0.00422765	1	0.0701375	0.919685	SH3 domain-containing protein 3						gene24862	100	0	649
FvH4_3g06570.1	0.496	0.0420764	-0.468376	0.297461	0.199385	0.824016	subtilisin-like protease SBT5.6	2	F:GO:0004252; P:GO:0006508	F:serine-type endopeptidase activity; P:proteolysis	EC:3.4.21	Acting on peptide bonds (peptidases)	gene24861	100	0	1489
FvH4_3g06580.1			0	1	0	1	pentatricopeptide repeat-containing protein At4g18975, chloroplastic						gene26757	50.549	5.49e-18	77.8
FvH4_3g06590.1	-1.686	3.05093e-07	1.54082	0.0320708	0.246022	0.474898	alpha,alpha-trehalose-phosphate synthase [UDP-forming] 1-like	2	F:GO:0003825; P:GO:0005992	F:alpha,alpha-trehalose-phosphate synthase (UDP-forming) activity; P:trehalose biosynthetic process	EC:2.4.1.15	Alpha,alpha-trehalose-phosphate synthase (UDP-forming)	gene24860	98.228	0	1925
FvH4_3g06600.1			1.20438	0.00566964	-0.62779	0.0429509	adenine phosphoribosyltransferase	1	F:GO:0016757	F:transferase activity, transferring glycosyl groups			gene24858	100	3.52e-112	324
FvH4_3g06610.1	-3.693	2.46905e-20	0.259725	0.477616	0.355148	0.371845	GDSL esterase/lipase At5g45670-like	2	F:GO:0004806; C:GO:0016021	F:triglyceride lipase activity; C:integral component of membrane	EC:3.1.1.1; EC:3.1.1.3	Carboxylesterase; Triacylglycerol lipase	gene24857	100	0	752
FvH4_3g06620.1	1.212	9.00678e-05	-0.891961	0.687719	0.602907	1	GDSL esterase/lipase At1g29660-like	1	F:GO:0004806	F:triglyceride lipase activity	EC:3.1.1.1; EC:3.1.1.3	Carboxylesterase; Triacylglycerol lipase	gene24856	100	0	766
FvH4_3g06630.1			1.50781	0.219079	-0.871637	1	GDSL esterase/lipase	1	F:GO:0004806	F:triglyceride lipase activity	EC:3.1.1.1; EC:3.1.1.3	Carboxylesterase; Triacylglycerol lipase	gene24855	100	0	716
FvH4_3g06640.1			1.05272	1	0	1	cilia- and flagella-associated protein 157-like						gene34069	83.212	6.85e-72	216
FvH4_3g06650.1	-0.94	2.33459e-05	1.41853	0.227166	0.276762	1	shikimate O-hydroxycinnamoyltransferase-like	1	F:GO:0047172	F:shikimate O-hydroxycinnamoyltransferase activity	EC:2.3.1.133	Shikimate O-hydroxycinnamoyltransferase	gene34068	100	0	924
FvH4_3g06660.1			0.271466	1	0.360444	1	protein MCM10 homolog	4	F:GO:0003688; F:GO:0003697; P:GO:0006270; C:GO:0031298	F:DNA replication origin binding; F:single-stranded DNA binding; P:DNA replication initiation; C:replication fork protection complex			gene07652	87.435	1.53e-114	338
FvH4_3g06670.1			-0.903735	0.625176	0.674992	1	GDSL esterase/lipase At1g29660-like	1	F:GO:0004806	F:triglyceride lipase activity	EC:3.1.1.1; EC:3.1.1.3	Carboxylesterase; Triacylglycerol lipase	gene24855	97.561	0	558
FvH4_3g06680.1			-0.913843	0.687719	0.333864	1	cilia- and flagella-associated protein 157-like						gene34066	85.556	4.66e-99	295
FvH4_3g06690.1	-0.735	0.000398479	-0.719128	0.34741	0.765828	1	shikimate O-hydroxycinnamoyltransferase-like	1	F:GO:0047172	F:shikimate O-hydroxycinnamoyltransferase activity	EC:2.3.1.133	Shikimate O-hydroxycinnamoyltransferase	gene34065	100	0	927
FvH4_3g06700.1			0	1	0	1	---NA---						gene30825	50	4.5	24.6
FvH4_3g06710.1			0.51859	1	0.146513	1	GDSL esterase/lipase	2	F:GO:0004806; C:GO:0016020	F:triglyceride lipase activity; C:membrane	EC:3.1.1.1; EC:3.1.1.3	Carboxylesterase; Triacylglycerol lipase	gene24853	100	0	619
FvH4_3g06720.1			-0.641034	0.0831027	-0.158388	0.575404	floral homeotic protein AGAMOUS isoform X2	5	F:GO:0000977; F:GO:0003700; C:GO:0005634; P:GO:0045944; F:GO:0046983	F:RNA polymerase II regulatory region sequence-specific DNA binding; F:DNA-binding transcription factor activity; C:nucleus; P:positive regulation of transcription by RNA polymerase II; F:protein dimerization activity			gene24852	99.602	4.8e-170	476
FvH4_3g06730.1			0	1	0	1	DNA ligase 1-like	4	P:GO:0006508; F:GO:0008234; F:GO:0008483; F:GO:0016740	P:proteolysis; F:cysteine-type peptidase activity; F:transaminase activity; F:transferase activity			gene21711	64.339	3.03e-139	357
FvH4_3g06740.1	2.031	6.48641e-21	-0.429254	0.318182	0.186796	0.715371	serine/threonine-protein kinase TNNI3K	4	F:GO:0004674; F:GO:0004715; F:GO:0005524; P:GO:0018108	F:protein serine/threonine kinase activity; F:non-membrane spanning protein tyrosine kinase activity; F:ATP binding; P:peptidyl-tyrosine phosphorylation	EC:2.7.10; EC:2.7.11; EC:2.7.10.2	Transferring phosphorus-containing groups; Transferring phosphorus-containing groups; Non-specific protein-tyrosine kinase	gene24851	100	0	918
FvH4_3g06750.1	1.266	2.39544e-10	0.0133061	1	0.244992	0.511949	cyclic phosphodiesterase-like	3	F:GO:0004112; C:GO:0016021; F:GO:0016874	F:cyclic-nucleotide phosphodiesterase activity; C:integral component of membrane; F:ligase activity			gene24850	100	8.5e-136	383
FvH4_3g06760.1			-0.979797	0.0955097	-0.678338	0.224765	oil body-associated protein 2A	1	F:GO:0016740	F:transferase activity			gene24848	100	0	526
FvH4_3g06770.1			-0.334533	1	0.848366	1	protein NRT1/ PTR FAMILY 4.5-like	5	P:GO:0006857; C:GO:0016021; F:GO:0022857; P:GO:0042981; P:GO:0055085	P:oligopeptide transport; C:integral component of membrane; F:transmembrane transporter activity; P:regulation of apoptotic process; P:transmembrane transport			gene24846	100	0	1178
FvH4_3g06780.1			-1.04347	0.687719	0.917094	1	MACPF domain-containing protein CAD1						gene24845	80.189	0	626
FvH4_3g06790.1			0	1	0	1	pollen-specific leucine-rich repeat extensin-like protein 3						gene24844	100	0	604
FvH4_3g06800.1			0	1	0	1	pollen-specific leucine-rich repeat extensin-like protein 3						gene24844	100	0	605
FvH4_3g06810.1	2.075	5.5227e-10	-0.822023	0.508273	0.789511	0.687613	probable LRR receptor-like serine/threonine-protein kinase At1g07650 isoform X1	4	F:GO:0004672; F:GO:0005524; P:GO:0006468; C:GO:0016021	F:protein kinase activity; F:ATP binding; P:protein phosphorylation; C:integral component of membrane			gene27321	51.662	0	970
FvH4_3g06820.1			0	1	1.64476	1	---NA---						gene23337	35.294	0.84	28.5
FvH4_3g06830.1	3.457	4.86077e-32	0	1	0.721124	1	putative leucine-rich repeat receptor-like serine/threonine-protein kinase	8	F:GO:0004672; F:GO:0005524; P:GO:0006468; C:GO:0016020; C:GO:0016021; F:GO:0016301; P:GO:0016310; F:GO:0016740	F:protein kinase activity; F:ATP binding; P:protein phosphorylation; C:membrane; C:integral component of membrane; F:kinase activity; P:phosphorylation; F:transferase activity			gene28915	51.852	3.61e-130	394
FvH4_3g06840.1	1.212	4.62423e-10	-1.02859	0.508273	0.384945	1	probable leucine-rich repeat receptor-like serine/threonine-protein kinase At3g14840	4	F:GO:0004672; F:GO:0005524; P:GO:0006468; C:GO:0016021	F:protein kinase activity; F:ATP binding; P:protein phosphorylation; C:integral component of membrane			gene27321	51.889	0	981
FvH4_3g06850.1	1.782	0.000649122	0	1	0	1	kinase RLK-Pelle-DLSV family	4	F:GO:0004672; F:GO:0005524; P:GO:0006468; C:GO:0016021	F:protein kinase activity; F:ATP binding; P:protein phosphorylation; C:integral component of membrane			gene24839	89.362	1.33e-26	94.4
FvH4_3g06860.1	1.909	1.2797e-05	-0.461664	1	0.427822	1	probable leucine-rich repeat receptor-like serine/threonine-protein kinase At3g14840	4	F:GO:0004672; F:GO:0005524; P:GO:0006468; C:GO:0016021	F:protein kinase activity; F:ATP binding; P:protein phosphorylation; C:integral component of membrane			gene27321	52.495	0	998
FvH4_3g06870.1			1.0696	1	-1.67579	1	---NA---						gene09375	85.366	7.65e-18	77
FvH4_3g06880.1			-0.16036	1	-0.932587	0.50805	---NA---						gene08527	70.833	0.002	37
FvH4_3g06890.1			2.1185	1	2.89391	0.50006	E3 ubiquitin ligase BIG BROTHER	4	F:GO:0004842; P:GO:0016567; F:GO:0016874; P:GO:0046621	F:ubiquitin-protein transferase activity; P:protein ubiquitination; F:ligase activity; P:negative regulation of organ growth			gene26996	91.111	6.44e-23	87.8
FvH4_3g06900.1			0	1	0	1	kinase RLK-Pelle-DLSV family	4	F:GO:0004672; F:GO:0005524; P:GO:0006468; C:GO:0016021	F:protein kinase activity; F:ATP binding; P:protein phosphorylation; C:integral component of membrane			gene34060	100	1.02e-106	308
FvH4_3g06910.1			-0.343293	0.567207	-0.165594	0.872154	PREDICTED: uncharacterized protein LOC101303148 isoform X4						gene13678	90.909	4.56e-35	127
FvH4_3g06920.1			0	1	0	1	probable leucine-rich repeat receptor-like serine/threonine-protein kinase At3g14840	4	F:GO:0004672; F:GO:0005524; P:GO:0006468; C:GO:0016021	F:protein kinase activity; F:ATP binding; P:protein phosphorylation; C:integral component of membrane			gene27321	49.625	0	604
FvH4_3g06930.1			-0.126171	1	-0.393421	1	kinase RLK-Pelle-DLSV family	4	F:GO:0004672; F:GO:0005524; P:GO:0006468; C:GO:0016021	F:protein kinase activity; F:ATP binding; P:protein phosphorylation; C:integral component of membrane			gene33962	67.347	1.08e-53	183
FvH4_3g06940.1			0	1	0	1	probable leucine-rich repeat receptor-like serine/threonine-protein kinase At3g14840	4	F:GO:0004672; F:GO:0005524; P:GO:0006468; C:GO:0016021	F:protein kinase activity; F:ATP binding; P:protein phosphorylation; C:integral component of membrane			gene27321	49.95	0	936
FvH4_3g06950.1			0	1	0	1	probable leucine-rich repeat receptor-like serine/threonine-protein kinase At3g14840	4	F:GO:0004674; F:GO:0005524; P:GO:0006468; C:GO:0016021	F:protein serine/threonine kinase activity; F:ATP binding; P:protein phosphorylation; C:integral component of membrane	EC:2.7.11	Transferring phosphorus-containing groups	gene24721	99.231	8.94e-83	246
FvH4_3g06960.1	1.313	0.0200915	-0.352787	1	-0.111748	1	probable leucine-rich repeat receptor-like serine/threonine-protein kinase At3g14840	4	F:GO:0004672; F:GO:0005524; P:GO:0006468; C:GO:0016021	F:protein kinase activity; F:ATP binding; P:protein phosphorylation; C:integral component of membrane			gene27321	53.086	0	993
FvH4_3g06970.1			0	1	-1.51148	0.625831	---NA---						gene33550	82.812	1.5e-27	80.5
FvH4_3g06980.1			0.438472	0.500678	-0.473423	0.58077	---NA---						gene33550	82.812	4.03e-21	80.5
FvH4_3g06990.1			0	1	0	1	---NA---						gene27293	65.909	4.84e-11	59.3
FvH4_3g07000.1			0	1	0	1	kinase RLK-Pelle-DLSV family	4	F:GO:0004672; F:GO:0005524; P:GO:0006468; C:GO:0016021	F:protein kinase activity; F:ATP binding; P:protein phosphorylation; C:integral component of membrane			gene34058	85	9.35e-14	67.4
FvH4_3g07010.1			-0.179737	1	0.635943	1	probable LRR receptor-like serine/threonine-protein kinase RFK1 isoform X1	4	F:GO:0004672; F:GO:0005524; P:GO:0006468; C:GO:0016021	F:protein kinase activity; F:ATP binding; P:protein phosphorylation; C:integral component of membrane			gene27321	51.947	0	955
FvH4_3g07020.1			-1.08675	0.687719	-0.531008	1	probable leucine-rich repeat receptor-like serine/threonine-protein kinase At3g14840	4	F:GO:0004672; F:GO:0005524; P:GO:0006468; C:GO:0016021	F:protein kinase activity; F:ATP binding; P:protein phosphorylation; C:integral component of membrane			gene24842	97.222	5.62e-100	156
FvH4_3g07030.1			0	1	0	1	---NA---						gene33960	98.551	2.26e-45	149
FvH4_3g07040.1			0	1	0	1	putative Ulp1 protease family catalytic domain-containing protein	3	P:GO:0006508; F:GO:0008233; F:GO:0008234	P:proteolysis; F:peptidase activity; F:cysteine-type peptidase activity			gene33993	73.484	0	888
FvH4_3g07050.1			-0.191632	1	0.861401	0.625091	kinase RLK-Pelle-DLSV family	4	F:GO:0004672; F:GO:0005524; P:GO:0006468; C:GO:0016021	F:protein kinase activity; F:ATP binding; P:protein phosphorylation; C:integral component of membrane			gene23790	78.884	0	944
FvH4_3g07060.1	-2.986	2.6991e-08	0	1	0	1	kinase RLK-Pelle-DLSV family	4	F:GO:0004672; F:GO:0005524; P:GO:0006468; C:GO:0016021	F:protein kinase activity; F:ATP binding; P:protein phosphorylation; C:integral component of membrane			gene34061	92.308	6.24e-61	192
FvH4_3g07070.1			-0.597375	0.42572	0.359939	0.803809	seipin-2	2	C:GO:0016021; P:GO:0019915	C:integral component of membrane; P:lipid storage			gene23792	100	0	852
FvH4_3g07080.1			0.110373	1	0.00227784	1	aquaporin NIP1-1-like	3	F:GO:0015267; C:GO:0016021; P:GO:0055085	F:channel activity; C:integral component of membrane; P:transmembrane transport			gene23794	100	0	553
FvH4_3g07090.1			0	1	0	1	aquaporin NIP1-1-like	4	F:GO:0015267; C:GO:0016020; C:GO:0016021; P:GO:0055085	F:channel activity; C:membrane; C:integral component of membrane; P:transmembrane transport			gene02878	70.659	6.11e-156	441
FvH4_3g07100.1			0	1	0	1	carboxy-terminal domain RNA polymerase II polypeptide A small phosphatase 1-like	3	F:GO:0004721; P:GO:0006470; C:GO:0016020	F:phosphoprotein phosphatase activity; P:protein dephosphorylation; C:membrane	EC:3.1.3.16; EC:3.1.3.41	Protein-serine/threonine phosphatase; 4-nitrophenylphosphatase	gene23796	100	0	527
FvH4_3g07110.1			0.94625	1	0	1	carboxy-terminal domain RNA polymerase II polypeptide A small phosphatase 1-like	2	P:GO:0016311; F:GO:0016791	P:dephosphorylation; F:phosphatase activity	EC:3.1.3.41	4-nitrophenylphosphatase	gene23797	100	0	537
FvH4_3g07120.1	-1.501	6.3486e-11	0.137233	0.821308	-0.375756	0.512753	syntaxin-132-like isoform X1	3	C:GO:0016020; C:GO:0016021; P:GO:0016192	C:membrane; C:integral component of membrane; P:vesicle-mediated transport			gene23798	100	5.58e-117	340
FvH4_3g07130.1			0	1	0	1	putative nucleic acid-binding protein						gene07326	97.163	2.7e-96	273
FvH4_3g07140.1			-0.369914	0.348371	0.425452	0.227948	Zinc finger, FYVE-type, endofin	1	F:GO:0046872	F:metal ion binding			gene23799	100	0	1100
FvH4_3g07150.1	0.784	0.000104694	0.46387	0.558405	-0.0597625	1	BES1/BZR1 homolog protein 4 isoform X1	3	F:GO:0003700; P:GO:0006355; P:GO:0009742	F:DNA-binding transcription factor activity; P:regulation of transcription, DNA-templated; P:brassinosteroid mediated signaling pathway			gene27313	67.956	4.19e-113	343
FvH4_3g07160.1			0	1	0	1	---NA---						gene17185	32.353	0.53	27.7
FvH4_3g07170.1			0.361807	0.814919	0.217911	1	heat stress transcription factor A-4c-like	4	F:GO:0003700; C:GO:0005634; P:GO:0006355; F:GO:0043565	F:DNA-binding transcription factor activity; C:nucleus; P:regulation of transcription, DNA-templated; F:sequence-specific DNA binding			gene23802	97.713	0	915
FvH4_3g07180.1			-0.877869	1	0	1	transcription repressor OFP5	1	P:GO:0045892	P:negative regulation of transcription, DNA-templated			gene23803	100	5.5e-151	425
FvH4_3g07190.1			0	1	0	1	uncharacterized protein LOC112165286 isoform X1	1	C:GO:0016021	C:integral component of membrane			gene23804	91.379	0	614
FvH4_3g07200.1			0	1	0	1	transcription repressor OFP5	1	P:GO:0045892	P:negative regulation of transcription, DNA-templated			gene29724	99.567	7.69e-127	358
FvH4_3g07210.1			-0.592324	1	0	1	uncharacterized protein LOC112165286 isoform X1	1	C:GO:0016021	C:integral component of membrane			gene23804	88.889	0	593
FvH4_3g07220.1			0.742558	0.0627844	0.0136419	1	U-box domain-containing protein 17	3	F:GO:0004842; P:GO:0016567; F:GO:0016874	F:ubiquitin-protein transferase activity; P:protein ubiquitination; F:ligase activity			gene29721	100	0	1213
FvH4_3g07230.1	-1.132	0.0267467	0.821614	0.103273	0.661658	0.114993	protein STICHEL-like 3	6	F:GO:0003677; F:GO:0003887; F:GO:0005524; P:GO:0006260; C:GO:0009360; P:GO:0071897	F:DNA binding; F:DNA-directed DNA polymerase activity; F:ATP binding; P:DNA replication; C:DNA polymerase III complex; P:DNA biosynthetic process	EC:2.7.7.7	DNA-directed DNA polymerase	gene29720	100	0	2031
FvH4_3g07240.1			0.156022	0.818312	-0.0831845	0.836358	protein transport protein Sec61 subunit alpha-like	6	F:GO:0005048; C:GO:0005784; P:GO:0006616; P:GO:0006620; F:GO:0008320; C:GO:0016021	F:signal sequence binding; C:Sec61 translocon complex; P:SRP-dependent cotranslational protein targeting to membrane, translocation; P:posttranslational protein targeting to endoplasmic reticulum membrane; F:protein transmembrane transporter activity; C:integral component of membrane			gene29719	100	0	865
FvH4_3g07250.1	-1.912	0.000202271	0.175052	1	0.660773	0.754055	IRK-interacting protein	2	P:GO:0009639; P:GO:0009959	P:response to red or far red light; P:negative gravitropism			gene29718	100	0	850
FvH4_3g07260.1	-0.497	0.0130913	0.598082	0.113803	0.281862	0.412653	probable alpha,alpha-trehalose-phosphate synthase [UDP-forming] 7	4	F:GO:0003825; F:GO:0004805; P:GO:0005992; P:GO:0016311	F:alpha,alpha-trehalose-phosphate synthase (UDP-forming) activity; F:trehalose-phosphatase activity; P:trehalose biosynthetic process; P:dephosphorylation	EC:2.4.1.15; EC:3.1.3.12; EC:3.1.3.41	Alpha,alpha-trehalose-phosphate synthase (UDP-forming); Trehalose-phosphatase; 4-nitrophenylphosphatase	gene29717	100	0	1709
FvH4_3g07270.1			-0.148994	0.798491	0.584754	0.141228	acetolactate synthase small subunit 1, chloroplastic-like	5	F:GO:0003984; P:GO:0006573; P:GO:0009082; C:GO:0043231; C:GO:0044444	F:acetolactate synthase activity; P:valine metabolic process; P:branched-chain amino acid biosynthetic process; C:intracellular membrane-bounded organelle; C:cytoplasmic part	EC:2.2.1.6	Acetolactate synthase	gene29713	89.062	0	872
FvH4_3g07280.1	4.865	5.46548e-06	0	1	0	1	hypothetical protein Pyn_19849						gene29712	100	2.35e-70	216
FvH4_3g07290.1			0	1	0	1	metacaspase-1-like						gene29712	98.542	0	565
FvH4_3g07300.1	2.966	7.64883e-18	0.193759	0.881357	-0.0828951	0.931552	precursor of CEP14	2	P:GO:0006970; P:GO:0006995	P:response to osmotic stress; P:cellular response to nitrogen starvation			gene29711	100	1.44e-51	157
FvH4_3g07310.1	-0.869	1.23049e-05	0.120227	0.827975	0.305853	0.466835	Complex I intermediate-associated protein 30	3	C:GO:0009570; P:GO:0032981; F:GO:0051082	C:chloroplast stroma; P:mitochondrial respiratory chain complex I assembly; F:unfolded protein binding			gene29710	98.667	0	1107
FvH4_3g07320.1	-1.696	0.00608779	0.000982428	1	0	1	hypothetical protein RchiOBHm_Chr5g0011631						gene29709	97.778	6.85e-15	67.4
FvH4_3g07330.1			0	1	0	1	mitochondrial fission 1 protein A	5	P:GO:0000266; P:GO:0000422; C:GO:0005779; C:GO:0031307; P:GO:0043653	P:mitochondrial fission; P:autophagy of mitochondrion; C:integral component of peroxisomal membrane; C:integral component of mitochondrial outer membrane; P:mitochondrial fragmentation involved in apoptotic process			gene29707	100	1.11e-110	312
FvH4_3g07340.1			-2.15452	1	0	1	---NA---						gene29706	100	8.04e-70	203
FvH4_3g07350.1	0.847	0.000876671	0.0445711	0.928749	-0.131203	0.678301	ras-related protein RABA1d	2	F:GO:0003924; F:GO:0005525	F:GTPase activity; F:GTP binding	EC:3.6.1.15	Nucleoside-triphosphate phosphatase	gene29705	100	4.05e-157	441
FvH4_3g07360.1	1.964	8.45971e-22	0.388153	1	-0.310811	0.803809	probable WRKY transcription factor 65	4	F:GO:0003700; C:GO:0005634; P:GO:0006355; F:GO:0043565	F:DNA-binding transcription factor activity; C:nucleus; P:regulation of transcription, DNA-templated; F:sequence-specific DNA binding			gene29704	100	9.75e-160	459
FvH4_3g07370.1			-0.686346	1	-0.891782	1	PREDICTED: uncharacterized protein LOC105350388 isoform X1						gene29703	100	3.27e-122	345
FvH4_3g07380.1	1.306	0.00219811	-0.240367	0.558715	-0.285696	0.443375	PREDICTED: uncharacterized protein LOC105350386						gene29700	100	7.82e-151	419
FvH4_3g07390.1	-2.248	2.99563e-05	0.046491	0.911016	-0.513042	0.0727366	WD repeat-containing protein 53						gene29699	100	1.22e-98	282
FvH4_3g07400.1			1.08077	0.270279	0.572936	0.192908	---NA---						gene35078	70.588	3.32e-06	42
FvH4_3g07410.1			2.09489	0.0397738	0.415399	0.315348	WD repeat-containing protein 53	6	C:GO:0005886; C:GO:0016021; F:GO:0016760; P:GO:0030244; F:GO:0046872; P:GO:0071555	C:plasma membrane; C:integral component of membrane; F:cellulose synthase (UDP-forming) activity; P:cellulose biosynthetic process; F:metal ion binding; P:cell wall organization	EC:2.4.1.12	Cellulose synthase (UDP-forming)	gene29698	76.647	1.97e-76	249
FvH4_3g07420.1			0.388303	0.356223	0.383629	0.295601	cellulose synthase A catalytic subunit 8 [UDP-forming]	6	C:GO:0005886; C:GO:0016021; F:GO:0016760; P:GO:0030244; F:GO:0046872; P:GO:0071555	C:plasma membrane; C:integral component of membrane; F:cellulose synthase (UDP-forming) activity; P:cellulose biosynthetic process; F:metal ion binding; P:cell wall organization	EC:2.4.1.12	Cellulose synthase (UDP-forming)	gene29698	97.104	0	1746
FvH4_3g07430.1			1.04957	0.0344378	0.114955	0.786826	receptor-like protein 51	3	C:GO:0016021; F:GO:0016301; P:GO:0016310	C:integral component of membrane; F:kinase activity; P:phosphorylation			gene29698	100	0	590
FvH4_3g07440.1			-0.843325	1	-0.267302	1	SAP-like protein BP-73	1	P:GO:0006353	P:DNA-templated transcription, termination			gene29696	100	1.55e-152	429
FvH4_3g07450.1	1.128	4.24778e-07	0.306594	0.447275	-0.535706	0.139072	60S ribosomal protein L11	6	P:GO:0000027; F:GO:0003735; C:GO:0005634; P:GO:0006412; F:GO:0019843; C:GO:0022625	P:ribosomal large subunit assembly; F:structural constituent of ribosome; C:nucleus; P:translation; F:rRNA binding; C:cytosolic large ribosomal subunit			gene29696	100	1.38e-112	338
FvH4_3g07460.1			0.156655	0.869154	0.295336	0.824016	putative E3 ubiquitin-protein ligase MARCH	3	F:GO:0008270; C:GO:0016021; F:GO:0016874	F:zinc ion binding; C:integral component of membrane; F:ligase activity			gene29695	94.753	0	578
FvH4_3g07470.1			-0.565377	1	-0.0439298	1	probable LRR receptor-like serine/threonine-protein kinase At5g45780 isoform X1	4	F:GO:0004674; F:GO:0005524; P:GO:0006468; C:GO:0016021	F:protein serine/threonine kinase activity; F:ATP binding; P:protein phosphorylation; C:integral component of membrane	EC:2.7.11	Transferring phosphorus-containing groups	gene29694	100	0	1233
FvH4_3g07480.1			0.162741	0.647857	0.0480656	0.882949	shaggy-related protein kinase eta	4	F:GO:0004674; F:GO:0005524; P:GO:0006468; F:GO:0050321	F:protein serine/threonine kinase activity; F:ATP binding; P:protein phosphorylation; F:tau-protein kinase activity	EC:2.7.11; EC:2.7.11.26	Transferring phosphorus-containing groups; [Tau protein] kinase	gene29693	100	0	795
FvH4_3g07490.1	3.14	0.0271294	0	1	0	1	probable LRR receptor-like serine/threonine-protein kinase At3g47570	4	F:GO:0004674; F:GO:0005524; P:GO:0006468; C:GO:0016021	F:protein serine/threonine kinase activity; F:ATP binding; P:protein phosphorylation; C:integral component of membrane	EC:2.7.11	Transferring phosphorus-containing groups	gene29692	100	0	2145
FvH4_3g07500.1			0	1	0.62734	1	---NA---						gene29690	95.161	2.2e-35	122
FvH4_3g07510.1			-1.08187	1	0.174064	1	probable LRR receptor-like serine/threonine-protein kinase At3g47570	4	F:GO:0004674; F:GO:0005524; P:GO:0006468; C:GO:0016021	F:protein serine/threonine kinase activity; F:ATP binding; P:protein phosphorylation; C:integral component of membrane	EC:2.7.11	Transferring phosphorus-containing groups	gene29689	100	0	2171
FvH4_3g07520.1	3.14	0.0271294	-0.779748	0.625176	0.362133	1	O-fucosyltransferase 8-like isoform X1	3	P:GO:0006004; C:GO:0016021; F:GO:0016757	P:fucose metabolic process; C:integral component of membrane; F:transferase activity, transferring glycosyl groups			gene29688	100	0	1215
FvH4_3g07530.1			-0.382138	0.79087	0.253563	1	nucleobase-ascorbate transporter 2	3	C:GO:0016021; F:GO:0022857; P:GO:0055085	C:integral component of membrane; F:transmembrane transporter activity; P:transmembrane transport			gene29687	100	0	1036
FvH4_3g07540.1			0.231409	0.612731	-0.379939	0.273431	SAP30-binding protein	1	P:GO:0006355	P:regulation of transcription, DNA-templated			gene29686	93.709	0	728
FvH4_3g07550.1			1.04877	0.397441	0.981454	0.238398	probable LRR receptor-like serine/threonine-protein kinase At3g47570	4	F:GO:0000166; F:GO:0004672; C:GO:0016020; P:GO:0016310	F:nucleotide binding; F:protein kinase activity; C:membrane; P:phosphorylation			gene29686	100	0	1838
FvH4_3g07560.1			0.303771	0.483298	0.0924258	0.917813	probable LRR receptor-like serine/threonine-protein kinase At2g24230	4	F:GO:0004672; F:GO:0005524; P:GO:0006468; C:GO:0016021	F:protein kinase activity; F:ATP binding; P:protein phosphorylation; C:integral component of membrane			gene29685	100	0	1171
FvH4_3g07570.1			1.07742	0.687719	-0.374204	1	probable LRR receptor-like serine/threonine-protein kinase At2g24230	4	F:GO:0004672; F:GO:0005524; P:GO:0006468; C:GO:0016021	F:protein kinase activity; F:ATP binding; P:protein phosphorylation; C:integral component of membrane			gene29685	100	3.99e-65	210
FvH4_3g07580.1			-1.38436	1	-0.62169	1	lysine--tRNA ligase, cytoplasmic	3	F:GO:0000166; F:GO:0004812; P:GO:0006418	F:nucleotide binding; F:aminoacyl-tRNA ligase activity; P:tRNA aminoacylation for protein translation			gene29684	100	1.53e-132	389
FvH4_3g07590.1			0	1	0	1	type-1 restriction enzyme mjaxp r protein (DUF668)						gene29684	100	2.45e-112	324
FvH4_3g07600.1			0	1	0	1	E3 ubiquitin-protein ligase ZNF598	1	F:GO:0003676	F:nucleic acid binding			gene29683	100	0	1412
FvH4_3g07610.1			-0.944803	0.0787706	0.280193	0.839053	CBL-interacting serine/threonine-protein kinase 12-like	5	F:GO:0004674; F:GO:0005524; P:GO:0006468; P:GO:0007165; C:GO:0016021	F:protein serine/threonine kinase activity; F:ATP binding; P:protein phosphorylation; P:signal transduction; C:integral component of membrane	EC:2.7.11	Transferring phosphorus-containing groups	gene29682	100	4.8e-71	223
FvH4_3g07620.1	0.829	5.50681e-05	-0.259596	0.547656	-0.12796	0.799196	CBL-interacting serine/threonine-protein kinase 12-like	5	F:GO:0004674; F:GO:0005524; P:GO:0006468; P:GO:0007165; C:GO:0016021	F:protein serine/threonine kinase activity; F:ATP binding; P:protein phosphorylation; P:signal transduction; C:integral component of membrane	EC:2.7.11	Transferring phosphorus-containing groups	gene29682	100	0	858
FvH4_3g07630.1			-0.517548	1	0	1	CBL-interacting protein kinase 5	5	F:GO:0004674; F:GO:0005524; P:GO:0006468; P:GO:0007165; C:GO:0016021	F:protein serine/threonine kinase activity; F:ATP binding; P:protein phosphorylation; P:signal transduction; C:integral component of membrane	EC:2.7.11	Transferring phosphorus-containing groups	gene29681	100	0	964
FvH4_3g07640.1			-0.937639	0.0903178	-0.700054	0.276696	protein DELAY OF GERMINATION 1	2	P:GO:0006351; F:GO:0043565	P:transcription, DNA-templated; F:sequence-specific DNA binding			gene29680	100	0	524
FvH4_3g07650.1			0.264374	0.657146	-1.1145	0.0662031	protein DOG1-like 4	2	P:GO:0006351; F:GO:0043565	P:transcription, DNA-templated; F:sequence-specific DNA binding			gene29679	100	5.46e-123	348
FvH4_3g07660.1			0.519118	0.308361	0.56749	0.283224	protein MALE DISCOVERER 2-like isoform X1	4	F:GO:0004672; F:GO:0005524; P:GO:0006468; C:GO:0016021	F:protein kinase activity; F:ATP binding; P:protein phosphorylation; C:integral component of membrane			gene29678	81.481	0	777
FvH4_3g07670.1			-0.877867	1	0	1	transcription activator GLK1-like	2	F:GO:0003677; C:GO:0005634	F:DNA binding; C:nucleus			gene29677	96.891	1.28e-91	283
FvH4_3g07680.1	-1.114	0.00858918	-0.873614	0.238878	0.609781	1	PREDICTED: uncharacterized protein LOC101297914						gene29676	100	0	1319
FvH4_3g07690.1			-1.33514	1	3.68996	0.0625756	PREDICTED: uncharacterized protein LOC101297914						gene29676	100	4.25e-19	80.1
FvH4_3g07700.1			0.554265	0.140458	0.108069	0.703735	low-temperature-induced cysteine proteinase-like	2	P:GO:0006508; F:GO:0008234	P:proteolysis; F:cysteine-type peptidase activity			gene29675	100	0	918
FvH4_3g07710.1	-0.608	0.00483679	-0.0537667	0.893744	0.684214	0.0498059	abscisic acid receptor PYL12-like						gene29674	100	1.5e-129	360
FvH4_3g07720.1			-0.106381	1	-0.327355	1	abscisic acid receptor PYL12-like						gene29673	100	1.25e-159	446
FvH4_3g07730.1			1.62992	7.45817e-05	-1.11903	0.0026492	peroxisome biogenesis protein 7	2	C:GO:0005623; P:GO:0006625	C:cell; P:protein targeting to peroxisome			gene29671	100	0	656
FvH4_3g07740.1	-2.274	3.4601e-12	-0.0395448	0.911935	-0.369935	0.154108	phosphatidylinositol 4-phosphate 5-kinase MSS4-like protein	2	F:GO:0016301; P:GO:0016310	F:kinase activity; P:phosphorylation			gene29669	100	5.11e-87	252
FvH4_3g07750.1			-0.0883995	1	1.47286	0.375151	cytochrome b561 and DOMON domain-containing protein At3g25290-like	2	C:GO:0016021; P:GO:0055114	C:integral component of membrane; P:oxidation-reduction process			gene29668	86.567	4.17e-45	144
FvH4_3g07760.1			0.350561	0.403054	-0.373307	0.327056	trihelix transcription factor ASIL2-like						gene29666	99.675	1.22e-144	422
FvH4_3g07770.1			-0.445633	0.427988	0.450133	0.245078	protein LIGHT-DEPENDENT SHORT HYPOCOTYLS 10-like						gene29665	100	5.77e-127	365
FvH4_3g07780.1			-0.187802	0.644223	0.440862	0.35834	protein SCAR3 isoform X1	2	C:GO:0005856; P:GO:0030036	C:cytoskeleton; P:actin cytoskeleton organization			gene29663	99.255	0	2104
FvH4_3g07790.1			-0.620973	0.581642	-0.621168	1	dof zinc finger protein DOF1.5	4	F:GO:0003700; C:GO:0005634; P:GO:0006355; F:GO:0043565	F:DNA-binding transcription factor activity; C:nucleus; P:regulation of transcription, DNA-templated; F:sequence-specific DNA binding			gene29662	100	5.46e-128	356
FvH4_3g07800.1			0.00841679	1	-0.283144	0.654062	dihydroorotate dehydrogenase (quinone), mitochondrial	7	F:GO:0004152; C:GO:0005743; C:GO:0005886; P:GO:0006207; C:GO:0016021; P:GO:0044205; P:GO:0055114	F:dihydroorotate dehydrogenase activity; C:mitochondrial inner membrane; C:plasma membrane; P:'de novo' pyrimidine nucleobase biosynthetic process; C:integral component of membrane; P:'de novo' UMP biosynthetic process; P:oxidation-reduction process	EC:1.3.5.2	Dihydroorotate dehydrogenase (quinone)	gene29660	96.901	0	589
FvH4_3g07810.1	0.75	0.000412311	0.265148	0.463808	-0.0807652	0.746132	14-3-3-like protein D	1	F:GO:0019904	F:protein domain specific binding			gene29658	99.606	0	521
FvH4_3g07820.1	0.656	0.00717959	-0.0692285	1	0.108871	0.88284	putative lipase YDR444W	1	F:GO:0016787	F:hydrolase activity			gene29657	94.037	0	723
FvH4_3g07830.1			-2.04686	0.625176	0.983498	1	heavy metal-associated isoprenylated plant protein 20-like	2	P:GO:0030001; F:GO:0046872	P:metal ion transport; F:metal ion binding			gene29656	100	1.12e-70	218
FvH4_3g07840.1			0	1	0	1	plant-specific TFIIB-related protein PTF2	2	P:GO:0006355; P:GO:0070897	P:regulation of transcription, DNA-templated; P:transcription preinitiation complex assembly			gene29655	98.529	2.02e-78	233
FvH4_3g07850.1			0	1	0	1	plant-specific TFIIB-related protein PTF2	5	F:GO:0005515; P:GO:0006355; P:GO:0022414; P:GO:0032501; P:GO:0070897	F:protein binding; P:regulation of transcription, DNA-templated; P:reproductive process; P:multicellular organismal process; P:transcription preinitiation complex assembly			gene29653	100	4.41e-154	451
FvH4_3g07860.1			0	1	0	1	putative UDP-glucuronosyl/UDP-glucosyltransferase	2	C:GO:0016021; F:GO:0016758	C:integral component of membrane; F:transferase activity, transferring hexosyl groups			gene29652	100	2e-48	152
FvH4_3g07870.1			0	1	0	1	1-aminocyclopropane-1-carboxylate oxidase homolog 1-like	3	F:GO:0046872; F:GO:0050590; P:GO:0055114	F:metal ion binding; F:desacetoxyvindoline 4-hydroxylase activity; P:oxidation-reduction process	EC:1.14.11; EC:1.14.11.20	Acting on paired donors, with incorporation or reduction of molecular oxygen. The oxygen incorporated need not be derived from O(2); Deacetoxyvindoline 4-hydroxylase	gene29834	100	0	723
FvH4_3g07880.1			0	1	0	1	UDP-glycosyltransferase 74G1-like	1	F:GO:0016758	F:transferase activity, transferring hexosyl groups			gene01800	83.203	0	421
FvH4_3g07890.1	0.594	0.0481027	0.479137	0.234917	-0.330022	0.365352	UBP1-associated protein 2C-like	2	F:GO:0003723; C:GO:0016021	F:RNA binding; C:integral component of membrane			gene29831	100	0	590
FvH4_3g07900.1			-0.259895	1	0.0584503	1	U-box domain-containing protein 7-like						gene29830	100	0	730
FvH4_3g07910.1			-0.133439	0.78794	0.228178	0.659629	ubiquitin-like modifier-activating enzyme atg7	6	C:GO:0005829; P:GO:0006914; F:GO:0008641; P:GO:0010150; F:GO:0016740; P:GO:0050832	C:cytosol; P:autophagy; F:ubiquitin-like modifier activating enzyme activity; P:leaf senescence; F:transferase activity; P:defense response to fungus			gene29829	100	0	1353
FvH4_3g07920.1			-0.672976	1	-0.422411	1	transcription factor bHLH30-like	2	P:GO:0006355; F:GO:0046983	P:regulation of transcription, DNA-templated; F:protein dimerization activity			gene29828	100	2.16e-169	483
FvH4_3g07930.1			-0.587596	0.178821	-0.673834	0.147611	PREDICTED: uncharacterized protein LOC101291799 isoform X1						gene29826	100	0	799
FvH4_3g07940.1			0.221053	1	-0.216722	1	putative LPPG:FO 2-phospho-L-lactate transferase CofD/UPF0052	1	F:GO:0016740	F:transferase activity			gene29825	84.124	0	716
FvH4_3g07950.1			-1.40731	0.0167188	-1.14847	0.0902233	cysteine proteinase inhibitor 1-like	2	F:GO:0004869; P:GO:0010951	F:cysteine-type endopeptidase inhibitor activity; P:negative regulation of endopeptidase activity			gene29824	91.667	1.29e-93	272
FvH4_3g07960.1			-0.458028	1	0.474129	1	putative fruit bromelain	2	P:GO:0006508; F:GO:0008234	P:proteolysis; F:cysteine-type peptidase activity			gene34257	98.367	0	506
FvH4_3g07970.1			0.00435196	0.994731	-0.161357	0.634972	putative fruit bromelain	2	P:GO:0006508; F:GO:0008234	P:proteolysis; F:cysteine-type peptidase activity			gene34257	52.961	3.24e-103	308
FvH4_3g07980.1	-1.37	9.46754e-10	0.0509948	0.954814	-0.45964	0.273108	50S ribosomal protein L34, chloroplastic	3	F:GO:0003735; C:GO:0005762; P:GO:0006412	F:structural constituent of ribosome; C:mitochondrial large ribosomal subunit; P:translation			gene29822	100	6e-52	167
FvH4_3g07990.1			0.662345	0.726818	0.00057512	1	protein trichome birefringence-like 38						gene29821	100	0	709
FvH4_3g08000.1	-1.665	8.88114e-08	-0.275045	0.541754	-0.196789	0.683897	protein CHUP1, chloroplastic	1	C:GO:0009707	C:chloroplast outer membrane			gene29819	100	0	811
FvH4_3g08010.1			-0.935342	1	-0.0928573	1	phospholipase A1-IIgamma	2	P:GO:0006629; F:GO:0008970	P:lipid metabolic process; F:phospholipase A1 activity	EC:3.1.1.32; EC:3.1.1.1	Phospholipase A(1); Carboxylesterase	gene29818	100	0	906
FvH4_3g08020.1			-1.01624	0.625176	1.54458	0.625091	cysteine proteinase inhibitor 1-like	2	P:GO:0010466; F:GO:0030414	P:negative regulation of peptidase activity; F:peptidase inhibitor activity			gene29817	100	8.91e-60	180
FvH4_3g08030.1			-0.0133205	1	0	1	putative fruit bromelain	2	F:GO:0008233; C:GO:0016020	F:peptidase activity; C:membrane			gene29816	96.111	2.5e-125	356
FvH4_3g08040.1	1.415	1.68714e-11	0.360186	0.346503	0.21652	0.468639	pyruvate decarboxylase 1	4	F:GO:0000287; C:GO:0005829; F:GO:0016831; F:GO:0030976	F:magnesium ion binding; C:cytosol; F:carboxy-lyase activity; F:thiamine pyrophosphate binding			gene29815	97.841	0	1154
FvH4_3g08050.1			0	1	0	1	---NA---						gene29814	81.633	1.02e-86	255
FvH4_3g08060.1	2.687	2.06181e-07	-1.3125	0.119113	0.0798167	1	pentatricopeptide repeat-containing protein At1g28690, mitochondrial	1	P:GO:0009451	P:RNA modification			gene29813	87.071	0	650
FvH4_3g08070.1	0.85	0.000241397	-0.244917	0.548529	0.0929991	0.814711	GDSL esterase/lipase At5g45920	1	F:GO:0016788	F:hydrolase activity, acting on ester bonds			gene29811	100	9.2e-151	430
FvH4_3g08080.1	-1.149	0.000129584	1.40428	0.179415	-0.222046	0.885783	uncharacterized protein LOC112169353 isoform X1						gene29810	94.286	4.22e-15	62.8
FvH4_3g08090.1			0	1	0	1	CLAVATA3/ESR (CLE)-related protein 5-like	2	C:GO:0016020; C:GO:0016021	C:membrane; C:integral component of membrane			gene29809	100	5.88e-55	171
FvH4_3g08100.1			0	1	0	1	hypothetical protein RchiOBHm_Chr6g0272431	1	C:GO:0016020	C:membrane			gene29808	100	1.52e-113	320
FvH4_3g08110.1			0	1	0	1	---NA---						gene29808	100	3.63e-46	123
FvH4_3g08120.1			0.831602	1	0.0552404	1	spermidine sinapoyl-CoA acyltransferase	6	F:GO:0005524; C:GO:0009507; P:GO:0015979; P:GO:0015995; F:GO:0016851; F:GO:0050638	F:ATP binding; C:chloroplast; P:photosynthesis; P:chlorophyll biosynthetic process; F:magnesium chelatase activity; F:taxadien-5-alpha-ol O-acetyltransferase activity	EC:2.3.1.162; EC:6.6.1.1	Taxadien-5-alpha-ol O-acetyltransferase; Magnesium chelatase	gene29807	100	0	931
FvH4_3g08130.1	-0.801	1.22317e-05	-0.117984	0.805067	-0.19472	0.642459	magnesium-chelatase subunit ChlI, chloroplastic	5	F:GO:0005524; C:GO:0009507; P:GO:0015979; P:GO:0015995; F:GO:0016851	F:ATP binding; C:chloroplast; P:photosynthesis; P:chlorophyll biosynthetic process; F:magnesium chelatase activity	EC:6.6.1.1	Magnesium chelatase	gene29804	100	0	797
FvH4_3g08140.1	1.455	1.60102e-13	-0.0843454	1	0.646643	0.161507	nudix hydrolase 15, mitochondrial	1	F:GO:0000210	F:NAD+ diphosphatase activity	EC:3.6.1.22; EC:3.6.1.9	NAD(+) diphosphatase; Nucleotide diphosphatase	gene29803	100	0	885
FvH4_3g08150.1			0.0952473	0.81858	-0.282631	0.29101	nudix hydrolase 15, mitochondrial-like	1	F:GO:0000210	F:NAD+ diphosphatase activity	EC:3.6.1.22; EC:3.6.1.9	NAD(+) diphosphatase; Nucleotide diphosphatase	gene29802	100	4.93e-153	426
FvH4_3g08160.1			0.616969	1	0	1	transcription factor TCP4-like	2	F:GO:0003677; C:GO:0005634	F:DNA binding; C:nucleus			gene29800	100	8.02e-150	416
FvH4_3g08170.1	0.872	0.0138051	-0.377372	1	-0.224057	1	protein IQ-DOMAIN 1						gene29799	91.065	0	540
FvH4_3g08180.1			0	1	0	1	sodium/calcium exchanger NCL1-like	2	F:GO:0005509; C:GO:0016021	F:calcium ion binding; C:integral component of membrane			gene29799	97.872	0	527
FvH4_3g08190.1			0	1	0	1	---NA---						gene31561	53.571	0.03	31.2
FvH4_3g08200.1	4.69	2.33996e-17	0	1	0	1	sodium/calcium exchanger NCL1-like	3	F:GO:0005509; C:GO:0016021; P:GO:0055085	F:calcium ion binding; C:integral component of membrane; P:transmembrane transport			gene29798	96.667	0	790
FvH4_3g08210.1	4.701	2.00755e-05	-0.10588	1	0.397059	1	glutamate receptor 2.7-like	4	F:GO:0004970; P:GO:0006811; C:GO:0016021; P:GO:0035235	F:ionotropic glutamate receptor activity; P:ion transport; C:integral component of membrane; P:ionotropic glutamate receptor signaling pathway			gene29797	100	0	1766
FvH4_3g08220.1	2.007	0.00234245	0.45224	1	1.45561	1	glutamate receptor 2.7-like	1	C:GO:0016020	C:membrane			gene29796	100	0	1029
FvH4_3g08230.1	0.439	0.0345341	0.653597	0.0813021	-0.414161	0.151201	E3 ubiquitin-protein ligase At1g63170-like	1	C:GO:0016021	C:integral component of membrane			gene29795	93.531	0	566
FvH4_3g08240.1			0.129248	0.778562	0.281924	0.400527	apoptosis inhibitor 5-like protein API5						gene29794	100	0	1071
FvH4_3g08250.1			-0.267838	0.692516	-0.238781	0.803809	ATP synthase mitochondrial F1 complex assembly factor 1	2	C:GO:0005739; P:GO:0065003	C:mitochondrion; P:protein-containing complex assembly			gene29793	100	3.09e-162	456
FvH4_3g08260.1	-1.113	1.06289e-05	0.0268563	1	-0.468006	0.265579	D-tyrosyl-tRNA(Tyr) deacylase	4	F:GO:0000049; C:GO:0005737; F:GO:0051500; P:GO:0106074	F:tRNA binding; C:cytoplasm; F:D-tyrosyl-tRNA(Tyr) deacylase activity; P:aminoacyl-tRNA metabolism involved in translational fidelity	EC:3.1.1.96; EC:3.1.1.1	D-aminoacyl-tRNA deacylase; Carboxylesterase	gene29792	96.639	2.56e-78	240
FvH4_3g08270.1			-0.628839	0.15502	0.756659	0.118181	negative regulator of systemic acquired resistance SNI1	10	P:GO:0002215; C:GO:0005634; P:GO:0006974; P:GO:0010113; P:GO:0016444; C:GO:0030915; P:GO:0043966; F:GO:0044212; P:GO:0045892; P:GO:0051572	P:defense response to nematode; C:nucleus; P:cellular response to DNA damage stimulus; P:negative regulation of systemic acquired resistance; P:somatic cell DNA recombination; C:Smc5-Smc6 complex; P:histone H3 acetylation; F:transcription regulatory region DNA binding; P:negative regulation of transcription, DNA-templated; P:negative regulation of histone H3-K4 methylation			gene29791	100	0	900
FvH4_3g08280.1	1.11	0.0074959	-0.633345	0.203639	-0.2238	0.711559	dnaJ homolog subfamily C member 17	1	F:GO:0003723	F:RNA binding			gene29788	97.5	1.73e-110	321
FvH4_3g08290.1	3.711	1.06747e-36	-0.0984258	1	2.07162	0.0379937	pathogenesis-related genes transcriptional activator PTI5-like	4	F:GO:0003677; F:GO:0003700; C:GO:0005634; P:GO:0006355	F:DNA binding; F:DNA-binding transcription factor activity; C:nucleus; P:regulation of transcription, DNA-templated			gene29787	98.802	1.8e-96	288
FvH4_3g08300.1			0	1	0	1	LOB domain-containing protein 2-like	1	C:GO:0016021	C:integral component of membrane			gene29787	97.714	0	634
FvH4_3g08310.1			-0.54446	1	-0.302607	1	WUSCHEL-related homeobox 9	2	F:GO:0003677; C:GO:0005634	F:DNA binding; C:nucleus			gene29786	99.496	0	704
FvH4_3g08320.1	1.443	4.08061e-07	0.147307	0.736245	-0.134111	0.732507	ras-related protein RABA1f	7	F:GO:0003924; F:GO:0005525; C:GO:0005768; C:GO:0005829; C:GO:0005886; P:GO:0006886; P:GO:0032482	F:GTPase activity; F:GTP binding; C:endosome; C:cytosol; C:plasma membrane; P:intracellular protein transport; P:Rab protein signal transduction	EC:3.6.1.15	Nucleoside-triphosphate phosphatase	gene29786	100	1.97e-170	491
FvH4_3g08330.1			-0.0121627	1	-0.330214	0.350723	putative oxidoreductase	3	C:GO:0016021; F:GO:0016491; P:GO:0055114	C:integral component of membrane; F:oxidoreductase activity; P:oxidation-reduction process			gene29785	100	2.01e-58	186
FvH4_3g08340.1	3.14	0.0271294	-0.66206	1	-0.15023	1	anthocyanidin 3-O-glucoside 2''-O-glucosyltransferase-like	1	F:GO:0016758	F:transferase activity, transferring hexosyl groups			gene29784	100	0	917
FvH4_3g08350.1			0	1	0	1	28 kDa heat- and acid-stable phosphoprotein-like	2	F:GO:0016301; P:GO:0016310	F:kinase activity; P:phosphorylation			gene29785	94.545	1.14e-40	138
FvH4_3g08360.1	-1.233	0.0486217	-1.41735	0.453509	0.527028	1	anthocyanidin 3-O-glucoside 2''-O-glucosyltransferase-like	1	F:GO:0016758	F:transferase activity, transferring hexosyl groups			gene29784	92.035	0	844
FvH4_3g08370.1			0.0178977	1	-0.211283	0.850806	PREDICTED: uncharacterized protein LOC101305353 isoform X1	1	C:GO:0016021	C:integral component of membrane			gene29780	93.821	0	1137
FvH4_3g08380.1			-1.58193	0.0183198	0.31466	1	transcription elongation factor 1 homolog	7	F:GO:0000993; F:GO:0003746; P:GO:0006368; P:GO:0006414; C:GO:0008023; F:GO:0046872; P:GO:0048096	F:RNA polymerase II complex binding; F:translation elongation factor activity; P:transcription elongation from RNA polymerase II promoter; P:translational elongation; C:transcription elongation factor complex; F:metal ion binding; P:chromatin-mediated maintenance of transcription			gene29779	100	5.58e-48	154
FvH4_3g08390.1			-0.382642	0.380754	0.080992	0.900313	transcription factor VOZ1	8	C:GO:0005634; P:GO:0009408; P:GO:0009414; P:GO:0009631; P:GO:0009816; F:GO:0043565; P:GO:0045893; P:GO:0048578	C:nucleus; P:response to heat; P:response to water deprivation; P:cold acclimation; P:defense response to bacterium, incompatible interaction; F:sequence-specific DNA binding; P:positive regulation of transcription, DNA-templated; P:positive regulation of long-day photoperiodism, flowering			gene29778	99.602	0	984
FvH4_3g08400.1	1.01	0.00326931	-0.440277	0.366224	-0.622108	0.167051	OPA3-like protein	2	C:GO:0005739; P:GO:0019216	C:mitochondrion; P:regulation of lipid metabolic process			gene29777	100	2.34e-108	313
FvH4_3g08410.1	4.234	1.04129e-24	-0.630321	1	0.931951	1	trans-resveratrol di-O-methyltransferase-like	6	C:GO:0016021; F:GO:0016206; P:GO:0032259; F:GO:0046983; F:GO:0102084; F:GO:0102938	C:integral component of membrane; F:catechol O-methyltransferase activity; P:methylation; F:protein dimerization activity; F:L-dopa O-methyltransferase activity; F:orcinol O-methyltransferase activity	EC:2.1.1.6	Catechol O-methyltransferase	gene29775	100	0	691
FvH4_3g08420.1	4.397	6.87567e-14	-0.841095	1	2.33311	0.50006	PREDICTED: uncharacterized protein LOC101307761	1	C:GO:0016021	C:integral component of membrane			gene29774	100	2.11e-153	433
FvH4_3g08430.1			0.327177	1	0.373885	1	PREDICTED: uncharacterized protein LOC101305055	1	C:GO:0016021	C:integral component of membrane			gene29773	100	5.19e-131	382
FvH4_3g08440.1			0.517037	0.354709	-0.389041	0.272639	PREDICTED: uncharacterized protein LOC101307180 isoform X1	1	C:GO:0016021	C:integral component of membrane			gene29772	99.107	1.69e-124	360
FvH4_3g08450.1			-0.480915	0.261312	0.0689157	0.880906	auxin response factor 3	4	F:GO:0003677; C:GO:0005634; P:GO:0006355; P:GO:0009734	F:DNA binding; C:nucleus; P:regulation of transcription, DNA-templated; P:auxin-activated signaling pathway			gene29771	99.856	0	1349
FvH4_3g08460.1			-0.0278757	1	0.20638	1	MLO-like protein 12	4	F:GO:0005516; P:GO:0006952; P:GO:0009607; C:GO:0016021	F:calmodulin binding; P:defense response; P:response to biotic stimulus; C:integral component of membrane			gene29770	96.654	0	999
FvH4_3g08470.1	1.092	0.00879972	-1.46756	0.00839425	0.222238	0.753348	glutaredoxin-C9-like	5	C:GO:0005623; F:GO:0009055; F:GO:0015035; P:GO:0022900; P:GO:0045454	C:cell; F:electron transfer activity; F:protein disulfide oxidoreductase activity; P:electron transport chain; P:cell redox homeostasis			gene29769	100	7.45e-78	227
FvH4_3g08480.1	0.594	0.000911197	0.220017	0.527264	-0.268395	0.366702	thioredoxin-like protein YLS8	4	P:GO:0000398; C:GO:0005682; C:GO:0005737; C:GO:0046540	P:mRNA splicing, via spliceosome; C:U5 snRNP; C:cytoplasm; C:U4/U6 x U5 tri-snRNP complex			gene29768	100	1.68e-103	298
FvH4_3g08490.1	-1.046	0.0133221	0.572503	0.319023	0.088405	0.745647	NAC domain-containing protein 73-like	3	F:GO:0003677; C:GO:0005634; P:GO:0006355	F:DNA binding; C:nucleus; P:regulation of transcription, DNA-templated			gene29766	97.861	0	750
FvH4_3g08500.1			0	1	0	1	---NA---						gene29766	84.348	5.78e-60	192
FvH4_3g08510.1			0.6824	0.166571	0.191832	0.48597	serine/threonine-protein kinase-like protein ACR4	4	F:GO:0004672; F:GO:0005524; P:GO:0006468; C:GO:0016021	F:protein kinase activity; F:ATP binding; P:protein phosphorylation; C:integral component of membrane			gene29765	100	0	656
FvH4_3g08520.1	-0.988	0.0141492	-2.81588	0.500117	0	1	---NA---						gene16462	86.364	1.63e-06	42.4
FvH4_3g08530.1	-1.474	9.0717e-06	0.522616	0.193767	0.57955	0.167883	receptor-like protein kinase HSL1	4	F:GO:0004674; F:GO:0005524; P:GO:0006468; C:GO:0016021	F:protein serine/threonine kinase activity; F:ATP binding; P:protein phosphorylation; C:integral component of membrane	EC:2.7.11	Transferring phosphorus-containing groups	gene29764	100	0	1816
FvH4_3g08540.1	-0.763	0.00761861	-0.809494	0.214972	-0.578003	0.687613	protein DMP4-like	1	C:GO:0016021	C:integral component of membrane			gene29761	100	2.71e-159	438
FvH4_3g08550.1			-0.305537	1	-1.19986	0.625091	pentatricopeptide repeat superfamily-3	1	C:GO:0005739	C:mitochondrion			gene29760	100	0	990
FvH4_3g08560.1	-1.273	1.67716e-08	0.198924	0.812165	0.581779	0.726695	triose phosphate/phosphate translocator, chloroplastic isoform X1	3	C:GO:0016021; F:GO:0022857; P:GO:0055085	C:integral component of membrane; F:transmembrane transporter activity; P:transmembrane transport			gene29759	89.831	0	592
FvH4_3g08570.1			0	1	0	1	putative chromatin regulator PHD family	1	F:GO:0005488	F:binding			gene29758	100	0	806
FvH4_3g08580.1	-3.201	0.0215706	0	1	0	1	PREDICTED: uncharacterized protein LOC101298138						gene29757	97.059	3.15e-63	209
FvH4_3g08590.1			0	1	0	1	putative germin-like protein 9-2	3	C:GO:0005576; F:GO:0030145; F:GO:0045735	C:extracellular region; F:manganese ion binding; F:nutrient reservoir activity			gene29756	100	1.48e-126	355
FvH4_3g08600.1			0	1	0	1	putative germin-like protein 9-2	3	C:GO:0005576; F:GO:0030145; F:GO:0045735	C:extracellular region; F:manganese ion binding; F:nutrient reservoir activity			gene29755	100	6.16e-138	384
FvH4_3g08610.1			0	1	0	1	fasciclin-like arabinogalactan protein 19						gene29754	100	4.68e-45	141
FvH4_3g08620.1			-0.262342	0.647859	0.940298	0.152183	homeobox-DDT domain protein RLT1 isoform X1	3	F:GO:0003677; C:GO:0005634; P:GO:0006355	F:DNA binding; C:nucleus; P:regulation of transcription, DNA-templated			gene29752	92.811	0	2877
FvH4_3g08630.1			0.505156	0.224507	-0.841091	0.0122361	dnaJ protein homolog 1-like	2	P:GO:0006457; F:GO:0051082	P:protein folding; F:unfolded protein binding			gene29751	100	0	580
FvH4_3g08640.1			0	1	0	1	---NA---						gene22868	52.778	7.45e-23	91.3
FvH4_3g08650.1	-0.86	0.00732124	-0.17504	1	-0.0875187	1	glycogen phosphorylase 1-like	5	P:GO:0005975; F:GO:0008184; F:GO:0030170; F:GO:0102250; F:GO:0102499	P:carbohydrate metabolic process; F:glycogen phosphorylase activity; F:pyridoxal phosphate binding; F:linear malto-oligosaccharide phosphorylase activity; F:SHG alpha-glucan phosphorylase activity	EC:2.4.1.1	Glycogen phosphorylase	gene29749	93.703	0	1900
FvH4_3g08660.1			-0.0852535	0.912491	0.0465102	1	PREDICTED: uncharacterized protein LOC101308264	1	C:GO:0016021	C:integral component of membrane			gene29748	100	0	572
FvH4_3g08670.1	-1.369	1.04952e-09	-1.9731	0.00122438	-0.264736	0.625929	PREDICTED: uncharacterized protein LOC101301657	1	C:GO:0016021	C:integral component of membrane			gene29747	100	7.35e-90	258
FvH4_3g08680.1	-3.201	0.0215706	-0.361854	1	1.35618	0.50006	PREDICTED: uncharacterized protein At3g17950-like						gene29745	100	1.23e-94	275
FvH4_3g08690.1			0.189594	1	1.48934	0.179925	TMV resistance protein N-like	3	P:GO:0007165; F:GO:0016787; F:GO:0043531	P:signal transduction; F:hydrolase activity; F:ADP binding			gene29744	100	0	469
FvH4_3g08700.1			0.299902	0.504092	-0.61402	0.086073	protein NUCLEAR FUSION DEFECTIVE 6, chloroplastic/mitochondrial isoform X2	1	P:GO:0000741	P:karyogamy			gene10744	93.827	1.21e-39	134
FvH4_3g08710.1			0.233447	1	-0.823201	1	protein DEHYDRATION-INDUCED 19-like						gene29742	100	1.73e-165	467
FvH4_3g08720.1			0.00432708	1	0.772722	1	pentatricopeptide repeat-containing protein At5g04780-like	1	F:GO:0008270	F:zinc ion binding			gene29741	100	0	1064
FvH4_3g08730.1			-0.398094	1	-0.158791	1	pentatricopeptide repeat-containing protein At5g04780-like	1	F:GO:0008270	F:zinc ion binding			gene14347	92.281	0	553
FvH4_3g08740.1	1.549	3.64075e-14	-0.0394942	1	0.248531	0.824016	MACPF domain-containing protein NSL1						gene29740	99.216	0	936
FvH4_3g08750.1			0.331375	0.391282	-0.561877	0.0601621	ethylene-responsive transcription factor 4	4	F:GO:0003677; F:GO:0003700; C:GO:0005634; P:GO:0006355	F:DNA binding; F:DNA-binding transcription factor activity; C:nucleus; P:regulation of transcription, DNA-templated			gene29738	100	2.82e-115	330
FvH4_3g08760.1			0.270359	1	0.639225	1	Tumor necrosis factor alpha-induced protein like						gene29737	80.567	1.65e-129	394
FvH4_3g08770.1			-0.449976	1	0.240706	1	probable polyamine transporter At1g31830 isoform X1	3	C:GO:0016021; F:GO:0022857; P:GO:0055085	C:integral component of membrane; F:transmembrane transporter activity; P:transmembrane transport			gene29737	99.113	0	1151
FvH4_3g08780.1			-0.274813	0.445313	-0.149729	0.598583	protein yippee-like At5g53940	1	F:GO:0046872	F:metal ion binding			gene29736	64.138	3.34e-50	169
FvH4_3g08790.1	0.823	0.0480204	-0.340918	1	0.390957	1	ethylene-responsive transcription factor 12	4	F:GO:0003677; F:GO:0003700; C:GO:0005634; P:GO:0006355	F:DNA binding; F:DNA-binding transcription factor activity; C:nucleus; P:regulation of transcription, DNA-templated			gene29735	100	2.85e-115	330
FvH4_3g08800.1			-0.506064	0.362154	-0.256588	1	receptor-like protein kinase At3g21340	5	C:GO:0005768; C:GO:0005802; C:GO:0016021; F:GO:0016301; P:GO:0016310	C:endosome; C:trans-Golgi network; C:integral component of membrane; F:kinase activity; P:phosphorylation			gene29734	94.721	0	1276
FvH4_3g08810.1			-0.162986	1	0.150857	1	protein FRIGIDA-ESSENTIAL 1 isoform X1	1	F:GO:0046872	F:metal ion binding			gene29733	98.797	0	1416
FvH4_3g08820.1			0	1	0.739988	1	hypothetical protein PRUPE_4G050900						gene29732	100	1.71e-114	323
FvH4_3g08830.1	-0.886	0.0156979	-3.09456	0.000234582	-0.895932	0.0633344	auxin-repressed 12.5 kDa protein	2	P:GO:0009734; F:GO:0016829	P:auxin-activated signaling pathway; F:lyase activity			gene29730	100	1.81e-61	192
FvH4_3g08840.1			-0.179303	1	0.149326	1	putative E3 ubiquitin-protein ligase RING1a	3	F:GO:0004839; P:GO:0016567; F:GO:0016746	F:ubiquitin activating enzyme activity; P:protein ubiquitination; F:transferase activity, transferring acyl groups	EC:6.2.1.45	E1 ubiquitin-activating enzyme	gene29729	98.907	0	646
FvH4_3g08850.1			0	1	0	1	---NA---						gene29729	100	4.36e-07	49.7
FvH4_3g08860.1			-0.0303429	1	0.462499	0.2532	glyoxysomal processing protease, glyoxysomal	3	F:GO:0004252; C:GO:0005777; P:GO:0016485	F:serine-type endopeptidase activity; C:peroxisome; P:protein processing	EC:3.4.21	Acting on peptide bonds (peptidases)	gene29728	99.192	0	1462
FvH4_3g08870.1			-0.699455	0.328418	0.170779	1	mitochondrial arginine transporter BAC1	3	C:GO:0016021; F:GO:0022857; P:GO:0055085	C:integral component of membrane; F:transmembrane transporter activity; P:transmembrane transport			gene29727	100	0	597
FvH4_3g08880.1	1.282	0.000604598	0.838719	1	0.560054	1	squamosa promoter-binding-like protein 3	6	F:GO:0003677; F:GO:0003700; C:GO:0005634; P:GO:0006355; P:GO:0009908; F:GO:0046872	F:DNA binding; F:DNA-binding transcription factor activity; C:nucleus; P:regulation of transcription, DNA-templated; P:flower development; F:metal ion binding			gene29726	100	9.83e-58	184
FvH4_3g08890.1			-0.716585	0.287526	-0.0118017	1	dof zinc finger protein DOF1.4	3	F:GO:0003677; C:GO:0005634; P:GO:0006355	F:DNA binding; C:nucleus; P:regulation of transcription, DNA-templated			gene29725	100	8.74e-173	492
FvH4_3g08900.1			-0.432781	1	1.09849	1	dof zinc finger protein DOF1.2-like	3	F:GO:0003677; C:GO:0005634; P:GO:0006355	F:DNA binding; C:nucleus; P:regulation of transcription, DNA-templated			gene02365	100	4.93e-108	315
FvH4_3g08910.1			-3.36318	0.250176	2.32782	0.50006	---NA---						gene02366	100	3.05e-27	94.4
FvH4_3g08920.1			0.0172245	0.979731	-0.923081	0.0653246	late embryogenesis abundant protein 1-like						gene02367	100	6.4e-177	496
FvH4_3g08930.1			0.176574	1	0.0749709	1	B3 domain-containing transcription factor LEC2-like	2	F:GO:0003677; C:GO:0005634	F:DNA binding; C:nucleus			gene02368	100	3.11e-71	166
FvH4_3g08940.1			2.31852	1	-0.155364	1	late embryogenesis abundant protein, group 3						gene02369	100	5.41e-144	401
FvH4_3g08950.1			1.60175	0.375293	1.27307	1	embryonic protein DC-8-like						gene02370	100	7.58e-98	283
FvH4_3g08960.1			0	1	0	1	B3 domain-containing transcription factor LEC2	2	F:GO:0003677; C:GO:0005634	F:DNA binding; C:nucleus			gene02371	100	4.98e-21	81.3
FvH4_3g08970.1	-1.456	6.3486e-11	-0.000212627	1	-0.126675	0.823176	30S ribosomal protein S5, chloroplastic-like	4	F:GO:0003723; F:GO:0003735; P:GO:0006412; C:GO:0015935	F:RNA binding; F:structural constituent of ribosome; P:translation; C:small ribosomal subunit			gene02372	87.097	1.41e-122	368
FvH4_3g08980.1			-0.632361	1	-0.689888	1	transcriptional corepressor LEUNIG-like						gene02373	99.548	0	1287
FvH4_3g08990.1			-0.49947	0.233771	0.121269	0.793408	Plasminogen-binding protein like	1	C:GO:0016021	C:integral component of membrane			gene02374	100	4.06e-66	205
FvH4_3g09000.1	1.329	2.15469e-05	-0.276801	0.626856	0.639882	0.383919	protein SMG7L						gene02375	100	0	1925
FvH4_3g09010.1			-1.20854	0.00981578	0.0446311	0.952912	protein RALF-like 19						gene02376	100	8.37e-71	211
FvH4_3g09020.1			-1.26068	1	-0.991122	1	protein RALF-like 19						gene02377	100	8.77e-69	202
FvH4_3g09030.1			0.434912	0.347152	-0.126576	0.864895	VQ motif-containing protein 4						gene02378	100	8.65e-91	281
FvH4_3g09040.1	-3.121	0.00137633	1.71861	0.106548	-1.46895	1	non-classical arabinogalactan protein 31-like	1	F:GO:0005199	F:structural constituent of cell wall			gene02380	100	1.28e-90	277
FvH4_3g09050.1	-4.479	7.79365e-05	-0.476372	1	0	1	transcription factor bHLH162	3	F:GO:0003677; P:GO:0006357; F:GO:0046983	F:DNA binding; P:regulation of transcription by RNA polymerase II; F:protein dimerization activity			gene02381	98.387	2.55e-134	384
FvH4_3g09060.1			0.493429	0.249157	0.233463	0.500589	serine/threonine-protein kinase HT1-like	3	F:GO:0004674; F:GO:0005524; P:GO:0006468	F:protein serine/threonine kinase activity; F:ATP binding; P:protein phosphorylation	EC:2.7.11	Transferring phosphorus-containing groups	gene02382	100	0	1086
FvH4_3g09070.1	-2.528	1.17799e-09	0.391042	0.374667	-0.329601	0.220281	PREDICTED: uncharacterized protein LOC101293076						gene02383	100	0	589
FvH4_3g09080.1			0	1	0	1	---NA---						gene12297	93.333	0.005	35.8
FvH4_3g09090.1	0.536	0.00555264	0.979515	0.107027	0.110405	0.888792	L-type lectin-domain containing receptor kinase VII.1	5	F:GO:0004715; F:GO:0005524; C:GO:0016021; P:GO:0018108; F:GO:0030246	F:non-membrane spanning protein tyrosine kinase activity; F:ATP binding; C:integral component of membrane; P:peptidyl-tyrosine phosphorylation; F:carbohydrate binding	EC:2.7.10; EC:2.7.10.2	Transferring phosphorus-containing groups; Non-specific protein-tyrosine kinase	gene02384	100	0	696
FvH4_3g09100.1			0.111632	1	0.715175	0.726695	L-type lectin-domain containing receptor kinase VII.1	4	F:GO:0005488; C:GO:0016020; F:GO:0016301; P:GO:0016310	F:binding; C:membrane; F:kinase activity; P:phosphorylation			gene02385	100	1.33e-102	294
FvH4_3g09110.1	-2.145	6.82561e-11	-0.113947	0.772563	0.662097	0.0410067	PREDICTED: uncharacterized protein LOC101293376	3	P:GO:0006672; C:GO:0016021; F:GO:0016811	P:ceramide metabolic process; C:integral component of membrane; F:hydrolase activity, acting on carbon-nitrogen (but not peptide) bonds, in linear amides			gene02386	100	0	1076
FvH4_3g09120.1	-1.142	0.000555279	0.0382395	0.967049	-1.29797	0.0041523	PREDICTED: uncharacterized protein LOC101293666	1	C:GO:0016021	C:integral component of membrane			gene02387	100	1.43e-87	252
FvH4_3g09130.1	-2.21	1.01657e-08	5.72518	0.000275445	-2.02606	1	Transmembrane protein	1	C:GO:0016021	C:integral component of membrane			gene02387	100	2.02e-49	153
FvH4_3g09140.1	-2.619	0.0163105	-0.924756	1	1.21037	1	linoleate 13S-lipoxygenase 3-1, chloroplastic-like	5	C:GO:0016021; F:GO:0016702; P:GO:0031408; F:GO:0046872; P:GO:0055114	C:integral component of membrane; F:oxidoreductase activity, acting on single donors with incorporation of molecular oxygen, incorporation of two atoms of oxygen; P:oxylipin biosynthetic process; F:metal ion binding; P:oxidation-reduction process	EC:1.13.11	Acting on single donors with incorporation of molecular oxygen (oxygenases). The oxygen incorporated need not be derived from O(2)	gene02388	98.289	0	1079
FvH4_3g09150.1			-0.00747157	1	0.196073	1	linoleate 13S-lipoxygenase 3-1, chloroplastic-like isoform X2	5	C:GO:0016021; F:GO:0016702; P:GO:0031408; F:GO:0046872; P:GO:0055114	C:integral component of membrane; F:oxidoreductase activity, acting on single donors with incorporation of molecular oxygen, incorporation of two atoms of oxygen; P:oxylipin biosynthetic process; F:metal ion binding; P:oxidation-reduction process	EC:1.13.11	Acting on single donors with incorporation of molecular oxygen (oxygenases). The oxygen incorporated need not be derived from O(2)	gene29017	79.675	3.09e-65	204
FvH4_3g09160.1			0.91192	1	0.586755	1	linoleate 13S-lipoxygenase 3-1, chloroplastic-like	9	P:GO:0006633; C:GO:0016020; C:GO:0016021; F:GO:0016491; F:GO:0016702; P:GO:0031408; F:GO:0046872; F:GO:0051213; P:GO:0055114	P:fatty acid biosynthetic process; C:membrane; C:integral component of membrane; F:oxidoreductase activity; F:oxidoreductase activity, acting on single donors with incorporation of molecular oxygen, incorporation of two atoms of oxygen; P:oxylipin biosynthetic process; F:metal ion binding; F:dioxygenase activity; P:oxidation-reduction process			gene02388	64.667	1.94e-79	185
FvH4_3g09170.1			0	1	0	1	putative F-box/FBD/LRR-repeat protein At4g03220						gene02389	98.246	1.99e-22	82.4
FvH4_3g09180.1	0.913	0.000163116	0.569245	0.128259	-0.0581905	0.840879	vesicle-fusing ATPase	6	F:GO:0005524; C:GO:0005795; F:GO:0016887; P:GO:0035494; P:GO:0043001; P:GO:0048211	F:ATP binding; C:Golgi stack; F:ATPase activity; P:SNARE complex disassembly; P:Golgi to plasma membrane protein transport; P:Golgi vesicle docking	EC:3.6.1.3; EC:3.6.1.15	Adenosinetriphosphatase; Nucleoside-triphosphate phosphatase	gene02390	95.61	0	1365
FvH4_3g09190.1	1.58	2.32723e-07	0.327117	0.418314	-0.532851	0.0721379	50S ribosomal protein L21, mitochondrial-like	4	F:GO:0003723; F:GO:0003735; C:GO:0005840; P:GO:0006412	F:RNA binding; F:structural constituent of ribosome; C:ribosome; P:translation			gene02391	100	2.58e-131	377
FvH4_3g09200.1	-1.078	2.83041e-08	-0.364223	0.474483	1.05399	0.0507794	probable ubiquitin-conjugating enzyme E2 24	10	F:GO:0004839; C:GO:0005783; C:GO:0005794; P:GO:0016036; P:GO:0016567; F:GO:0016746; P:GO:0044257; P:GO:0055062; F:GO:0061631; P:GO:2000185	F:ubiquitin activating enzyme activity; C:endoplasmic reticulum; C:Golgi apparatus; P:cellular response to phosphate starvation; P:protein ubiquitination; F:transferase activity, transferring acyl groups; P:cellular protein catabolic process; P:phosphate ion homeostasis; F:ubiquitin conjugating enzyme activity; P:regulation of phosphate transmembrane transport	EC:6.2.1.45	E1 ubiquitin-activating enzyme	gene02393	100	0	1905
FvH4_3g09210.1			1.16756	0.500117	1.03713	1	phenylalanine N-monooxygenase-like	3	C:GO:0016020; F:GO:0016491; F:GO:0046872	C:membrane; F:oxidoreductase activity; F:metal ion binding			gene02395	88.376	0	998
FvH4_3g09220.1			-0.592324	1	0.552768	1	---NA---						gene20590	30.645	9.3	27.7
FvH4_3g09230.1			0	1	0	1	---NA---						gene34235	61.111	1.34e-27	97.4
FvH4_3g09240.1			0.18921	0.63921	0.452702	0.219486	PREDICTED: uncharacterized protein LOC105350400	2	C:GO:0005794; C:GO:0016021	C:Golgi apparatus; C:integral component of membrane			gene02396	98.467	0	1019
FvH4_3g09250.1			0.265337	0.568385	0.616104	0.248891	callose synthase 11	4	C:GO:0000148; F:GO:0003843; P:GO:0006075; C:GO:0016021	C:1,3-beta-D-glucan synthase complex; F:1,3-beta-D-glucan synthase activity; P:(1->3)-beta-D-glucan biosynthetic process; C:integral component of membrane	EC:2.4.1.34	1,3-beta-glucan synthase	gene02397	100	0	3360
FvH4_3g09260.1			0.0491475	1	-1.04966	1	CASP-like protein 1C2	3	C:GO:0005886; C:GO:0016021; F:GO:0051539	C:plasma membrane; C:integral component of membrane; F:4 iron, 4 sulfur cluster binding			gene02398	95.122	1.41e-54	181
FvH4_3g09270.1			0.276693	0.513447	0.252623	0.444147	DNA-directed RNA polymerase II subunit RPB2	5	F:GO:0001055; F:GO:0003677; C:GO:0005665; P:GO:0006366; F:GO:0032549	F:RNA polymerase II activity; F:DNA binding; C:RNA polymerase II, core complex; P:transcription by RNA polymerase II; F:ribonucleoside binding	EC:2.7.7.6	DNA-directed RNA polymerase	gene02399	100	0	2339
FvH4_3g09280.1			-1.55048	1	0.602311	1	---NA---						gene28854	90.476	0.000161	40.8
FvH4_3g09290.1			-0.504277	0.79087	0.925527	0.388046	TMV resistance protein N-like	3	F:GO:0003677; P:GO:0007165; F:GO:0043531	F:DNA binding; P:signal transduction; F:ADP binding			gene02400	100	0	440
FvH4_3g09300.1			0	1	0	1	long chain acyl-CoA synthetase 2-like	3	P:GO:0001676; F:GO:0004467; F:GO:0102391	P:long-chain fatty acid metabolic process; F:long-chain fatty acid-CoA ligase activity; F:decanoate-CoA ligase activity	EC:6.2.1.3	Long-chain-fatty-acid--CoA ligase	gene00509	100	7.1e-10	42
FvH4_3g09310.1			-1.09112	0.0325148	-0.382075	0.678067	protein LOL2						gene02402	100	1.07e-70	212
FvH4_3g09320.1			-0.321516	0.79087	-0.265775	1	DNA ligase 1 isoform X1	2	P:GO:0007131; F:GO:0016874	P:reciprocal meiotic recombination; F:ligase activity			gene02403	100	5.32e-132	377
FvH4_3g09330.1			0.419046	0.273464	-0.285175	0.275858	E3 ubiquitin-protein ligase RMA1H1-like	3	C:GO:0016021; F:GO:0016874; F:GO:0046872	C:integral component of membrane; F:ligase activity; F:metal ion binding			gene02406	100	8.34e-139	401
FvH4_3g09340.1	4.008	1.60632e-20	0.419038	1	0.865315	1	heat stress transcription factor B-2a-like	1	F:GO:0003677	F:DNA binding			gene02408	90.094	7.16e-123	375
FvH4_3g09350.1	1.759	0.00040694	0.292223	0.569879	-0.434787	0.34366	pentatricopeptide repeat-containing protein At4g21705, mitochondrial	1	C:GO:0005739	C:mitochondrion			gene02408	100	0	1023
FvH4_3g09360.1			-0.203907	1	-0.135149	1	probable eukaryotic translation initiation factor 5-1	2	F:GO:0003743; P:GO:0006413	F:translation initiation factor activity; P:translational initiation			gene02409	100	0	627
FvH4_3g09370.1			0.287972	0.40618	-0.143938	0.563777	monothiol glutaredoxin-S17	8	C:GO:0005634; C:GO:0005829; P:GO:0006879; F:GO:0009055; F:GO:0015035; F:GO:0015038; P:GO:0022900; P:GO:0045454	C:nucleus; C:cytosol; P:cellular iron ion homeostasis; F:electron transfer activity; F:protein disulfide oxidoreductase activity; F:glutathione disulfide oxidoreductase activity; P:electron transport chain; P:cell redox homeostasis			gene02410	94.767	0	946
FvH4_3g09380.1			0.415077	0.483258	-0.53082	0.248783	putative nuclear RNA export factor SDE5						gene02411	99.129	0	830
FvH4_3g09390.1			-0.00989427	1	0.172266	1	endonuclease MutS2	7	F:GO:0004519; F:GO:0005524; P:GO:0006298; F:GO:0016887; F:GO:0030983; P:GO:0045910; P:GO:0090305	F:endonuclease activity; F:ATP binding; P:mismatch repair; F:ATPase activity; F:mismatched DNA binding; P:negative regulation of DNA recombination; P:nucleic acid phosphodiester bond hydrolysis	EC:3.6.1.3; EC:3.6.1.15	Adenosinetriphosphatase; Nucleoside-triphosphate phosphatase	gene02413	100	0	1692
FvH4_3g09400.1			0	1	0	1	uncharacterized protein LOC112202975						gene02412	100	7.19e-78	241
FvH4_3g09410.1	-0.601	0.0285525	0.983859	0.0516088	0.536093	0.0801356	allantoinase	9	P:GO:0000256; F:GO:0004038; C:GO:0005783; P:GO:0006145; P:GO:0006995; F:GO:0008270; P:GO:0010136; C:GO:0016021; F:GO:0050897	P:allantoin catabolic process; F:allantoinase activity; C:endoplasmic reticulum; P:purine nucleobase catabolic process; P:cellular response to nitrogen starvation; F:zinc ion binding; P:ureide catabolic process; C:integral component of membrane; F:cobalt ion binding	EC:3.5.2.5	Allantoinase	gene02414	98.819	0	937
FvH4_3g09420.1			-0.23609	0.832965	-0.728933	0.163594	PREDICTED: uncharacterized protein LOC101297706 isoform X1						gene02415	100	8.71e-39	135
FvH4_3g09430.1			0.378281	0.451502	-0.263469	0.481098	RNA polymerase II transcription factor B subunit 2	4	C:GO:0000439; F:GO:0001671; P:GO:0006289; P:GO:0032781	C:transcription factor TFIIH core complex; F:ATPase activator activity; P:nucleotide-excision repair; P:positive regulation of ATPase activity			gene02417	100	0	545
FvH4_3g09440.1	-1.247	0.0198003	-0.740517	0.625176	-2.03299	0.250091	endoplasmic reticulum oxidoreductin-1-like	6	F:GO:0003756; C:GO:0005783; C:GO:0016021; F:GO:0016671; F:GO:0016972; P:GO:0055114	F:protein disulfide isomerase activity; C:endoplasmic reticulum; C:integral component of membrane; F:oxidoreductase activity, acting on a sulfur group of donors, disulfide as acceptor; F:thiol oxidase activity; P:oxidation-reduction process	EC:5.3.4.1; EC:1.8.3.2	Protein disulfide-isomerase; Thiol oxidase	gene02418	65.248	5.14e-52	161
FvH4_3g09450.1			1.49859	1	0	1	protein FD-like						gene02419	100	7.06e-28	99
FvH4_3g09460.1			0	1	0	1	protein FD-like						gene02420	100	5.67e-107	302
FvH4_3g09470.1			-0.12322	1	0.469289	1	tyrosine decarboxylase 1-like	4	P:GO:0006520; F:GO:0016831; F:GO:0030170; F:GO:0080130	P:cellular amino acid metabolic process; F:carboxy-lyase activity; F:pyridoxal phosphate binding; F:L-phenylalanine:2-oxoglutarate aminotransferase activity	EC:2.6.1.57	Aromatic-amino-acid transaminase	gene02422	100	0	1048
FvH4_3g09480.1			-0.455331	0.395099	0.00437296	1	probable mediator of RNA polymerase II transcription subunit 19b	3	F:GO:0008134; C:GO:0016592; P:GO:0045944	F:transcription factor binding; C:mediator complex; P:positive regulation of transcription by RNA polymerase II			gene02423	100	3.5e-71	220
FvH4_3g09490.1	-1.791	0.0118013	0.993855	0.29283	0.602905	1	BAG family molecular chaperone regulator 3-like	1	F:GO:0051087	F:chaperone binding			gene02424	100	0	523
FvH4_3g09500.1			-0.102871	1	0.0612332	1	pentatricopeptide repeat-containing protein At4g21065	2	P:GO:0006281; F:GO:0008270	P:DNA repair; F:zinc ion binding			gene11659	46.207	4.03e-162	476
FvH4_3g09510.1			0.637445	0.726818	-0.0349212	1	protein BREAST CANCER SUSCEPTIBILITY 1 homolog	11	F:GO:0004839; P:GO:0006281; P:GO:0016567; F:GO:0016746; P:GO:0031323; C:GO:0044464; F:GO:0046872; P:GO:0048522; P:GO:0051171; P:GO:0060255; P:GO:0080090	F:ubiquitin activating enzyme activity; P:DNA repair; P:protein ubiquitination; F:transferase activity, transferring acyl groups; P:regulation of cellular metabolic process; C:cell part; F:metal ion binding; P:positive regulation of cellular process; P:regulation of nitrogen compound metabolic process; P:regulation of macromolecule metabolic process; P:regulation of primary metabolic process	EC:6.2.1.45	E1 ubiquitin-activating enzyme	gene02425	100	0	2168
FvH4_3g09520.1			0	1	0.175931	1	myosin heavy chain, striated muscle						gene02426	100	0	549
FvH4_3g09530.1			-0.0694949	1	0.027865	1	F-box protein SKIP19-like						gene02427	100	0	633
FvH4_3g09540.1			0.0715523	1	-0.477459	1	tyrosine decarboxylase 1-like	4	P:GO:0006520; F:GO:0016831; F:GO:0030170; F:GO:0080130	P:cellular amino acid metabolic process; F:carboxy-lyase activity; F:pyridoxal phosphate binding; F:L-phenylalanine:2-oxoglutarate aminotransferase activity	EC:2.6.1.57	Aromatic-amino-acid transaminase	gene02422	81.299	0	884
FvH4_3g09550.1			0	1	0	1	putative non-specific serine/threonine protein kinase	3	P:GO:0008152; C:GO:0016021; F:GO:0016740	P:metabolic process; C:integral component of membrane; F:transferase activity			gene00103	93.844	0	1402
FvH4_3g09560.1			-0.0071954	1	0.0308216	1	putative F-box/LRR-repeat protein 23						gene00104	94.47	0	1207
FvH4_3g09570.1			0	1	0	1	putative F-box domain, leucine-rich repeat domain, L domain-containing protein						gene00108	100	4.01e-94	279
FvH4_3g09580.1			0	1	-0.0390497	1	protein P21-like						gene00110	100	2.08e-94	275
FvH4_3g09590.1	-1.042	0.0234573	-0.747045	0.599193	-1.04966	1	protein P21-like						gene00110	100	1.4e-160	445
FvH4_3g09600.1			0	1	0	1	fatty acyl-CoA reductase 3-like	4	P:GO:0006629; P:GO:0055114; F:GO:0080019; F:GO:0102965	P:lipid metabolic process; P:oxidation-reduction process; F:fatty-acyl-CoA reductase (alcohol-forming) activity; F:alcohol-forming fatty acyl-CoA reductase activity	EC:1.2.1.84	Alcohol-forming fatty acyl-CoA reductase	gene09270	43.802	1.11e-13	66.2
FvH4_3g09610.1			-0.651681	1	0.994871	1	putative F-box/LRR-repeat protein 23						gene00112	96.979	0	1102
FvH4_3g09620.1			0	1	0	1	putative F-box domain, leucine-rich repeat domain, L domain-containing protein						gene00113	87.5	0	813
FvH4_3g09630.1			0.407199	1	0.332722	1	(S)-scoulerine 9-O-methyltransferase-like	4	F:GO:0008171; F:GO:0030777; P:GO:0032259; F:GO:0046983	F:O-methyltransferase activity; F:(S)-scoulerine 9-O-methyltransferase activity; P:methylation; F:protein dimerization activity	EC:2.1.1.117	(S)-scoulerine 9-O-methyltransferase	gene00114	95.858	0	666
FvH4_3g09640.1			0	1	0	1	F-box protein SKIP19-like						gene00116	100	4.42e-74	222
FvH4_3g09650.1			0	1	0	1	protein kinase PINOID	14	F:GO:0004697; F:GO:0005524; C:GO:0005634; C:GO:0005737; C:GO:0005886; P:GO:0006468; P:GO:0009734; P:GO:0009926; P:GO:0009958; C:GO:0009986; P:GO:0048766; P:GO:0048767; P:GO:0048825; P:GO:0080167	F:protein kinase C activity; F:ATP binding; C:nucleus; C:cytoplasm; C:plasma membrane; P:protein phosphorylation; P:auxin-activated signaling pathway; P:auxin polar transport; P:positive gravitropism; C:cell surface; P:root hair initiation; P:root hair elongation; P:cotyledon development; P:response to karrikin	EC:2.7.11; EC:2.7.11.13	Transferring phosphorus-containing groups; Protein kinase C	gene00117	91.284	2.53e-131	377
FvH4_3g09660.1			1.06379	0.0318284	0.406213	0.279379	protein kinase PINOID	14	F:GO:0004674; F:GO:0005524; C:GO:0005634; C:GO:0005737; C:GO:0005886; P:GO:0006468; P:GO:0009734; P:GO:0009926; P:GO:0009958; C:GO:0009986; P:GO:0048766; P:GO:0048767; P:GO:0048825; P:GO:0080167	F:protein serine/threonine kinase activity; F:ATP binding; C:nucleus; C:cytoplasm; C:plasma membrane; P:protein phosphorylation; P:auxin-activated signaling pathway; P:auxin polar transport; P:positive gravitropism; C:cell surface; P:root hair initiation; P:root hair elongation; P:cotyledon development; P:response to karrikin	EC:2.7.11	Transferring phosphorus-containing groups	gene00117	100	0	802
FvH4_3g09670.1			-1.28153	1	-0.17714	1	glucan endo-1,3-beta-glucosidase 13-like	3	P:GO:0008152; C:GO:0016021; F:GO:0042973	P:metabolic process; C:integral component of membrane; F:glucan endo-1,3-beta-D-glucosidase activity	EC:3.2.1.21; EC:3.2.1.39	Beta-glucosidase; Glucan endo-1,3-beta-D-glucosidase	gene00118	100	1.96e-81	244
FvH4_3g09680.1	-2.621	1.69131e-13	-1.21005	0.0943766	-0.844519	1	photosystem I reaction center subunit psaK, chloroplastic	4	C:GO:0009522; P:GO:0015979; F:GO:0016491; P:GO:0055114	C:photosystem I; P:photosynthesis; F:oxidoreductase activity; P:oxidation-reduction process			gene00119	100	5.63e-86	257
FvH4_3g09690.1			-0.347795	1	-0.148921	1	F-box/LRR-repeat protein At3g48880-like	1	F:GO:0008270	F:zinc ion binding			gene00120	100	0	668
FvH4_3g09700.1			-0.0223305	0.969529	0.148137	0.656029	DNA damage-binding protein 1	4	F:GO:0003684; C:GO:0005634; P:GO:0006281; P:GO:0043161	F:damaged DNA binding; C:nucleus; P:DNA repair; P:proteasome-mediated ubiquitin-dependent protein catabolic process			gene00121	98.561	0	2158
FvH4_3g09710.1			0.803909	0.223125	0.619294	0.191882	ABC transporter C family member 12-like	7	F:GO:0005524; P:GO:0006855; F:GO:0008559; C:GO:0016021; F:GO:0032440; P:GO:0042908; P:GO:0055114	F:ATP binding; P:drug transmembrane transport; F:xenobiotic transmembrane transporting ATPase activity; C:integral component of membrane; F:2-alkenal reductase [NAD(P)] activity; P:xenobiotic transport; P:oxidation-reduction process	EC:1.3.1.74; EC:3.6.1.3; EC:3.6.3.44; EC:3.6.1.15	2-alkenal reductase (NAD(P)(+)); Adenosinetriphosphatase; Xenobiotic-transporting ATPase; Nucleoside-triphosphate phosphatase	gene00122	95.604	0	2953
FvH4_3g09720.1			-0.00442341	1	-0.111033	1	ABC transporter C family member 12-like	7	F:GO:0005524; P:GO:0006855; F:GO:0008559; C:GO:0016021; F:GO:0032440; P:GO:0042908; P:GO:0055114	F:ATP binding; P:drug transmembrane transport; F:xenobiotic transmembrane transporting ATPase activity; C:integral component of membrane; F:2-alkenal reductase [NAD(P)] activity; P:xenobiotic transport; P:oxidation-reduction process	EC:1.3.1.74; EC:3.6.1.3; EC:3.6.3.44; EC:3.6.1.15	2-alkenal reductase (NAD(P)(+)); Adenosinetriphosphatase; Xenobiotic-transporting ATPase; Nucleoside-triphosphate phosphatase	gene00122	83.188	0	2512
FvH4_3g09730.1			0	1	-0.00873614	1	abscisate beta-glucosyltransferase-like	1	F:GO:0016758	F:transferase activity, transferring hexosyl groups			gene00123	100	5.95e-117	364
FvH4_3g09740.1			0.978315	0.0225784	-0.56869	0.103983	abscisate beta-glucosyltransferase-like	3	C:GO:0043231; F:GO:0080043; F:GO:0080044	C:intracellular membrane-bounded organelle; F:quercetin 3-O-glucosyltransferase activity; F:quercetin 7-O-glucosyltransferase activity			gene00123	100	2.22e-28	108
FvH4_3g09750.1			0.545892	1	-0.480768	1	kinase RLK-Pelle-DLSV family	3	F:GO:0004672; F:GO:0005524; P:GO:0006468	F:protein kinase activity; F:ATP binding; P:protein phosphorylation			gene00124	89.855	9.23e-35	125
FvH4_3g09760.1			0	1	0.302696	1	UDP-glucose flavonoid 3-O-glucosyltransferase 7-like	3	F:GO:0047893; F:GO:0102360; F:GO:0102425	F:flavonol 3-O-glucosyltransferase activity; F:daphnetin 3-O-glucosyltransferase activity; F:myricetin 3-O-glucosyltransferase activity	EC:2.4.1.91	Flavonol 3-O-glucosyltransferase	gene00125	100	0	780
FvH4_3g09770.1	2.65	6.15935e-09	1.21156	0.0254876	-0.562868	0.166457	UDP-glucose flavonoid 3-O-glucosyltransferase 7-like	3	F:GO:0047893; F:GO:0102360; F:GO:0102425	F:flavonol 3-O-glucosyltransferase activity; F:daphnetin 3-O-glucosyltransferase activity; F:myricetin 3-O-glucosyltransferase activity	EC:2.4.1.91	Flavonol 3-O-glucosyltransferase	gene00125	100	1.52e-62	197
FvH4_3g09780.1	0.915	6.46183e-06	1.09779	0.0309683	0.0113148	1	scopoletin glucosyltransferase-like	1	F:GO:0016758	F:transferase activity, transferring hexosyl groups			gene00126	100	0	940
FvH4_3g09790.1			-0.640097	1	0	1	putative Serpin family protein	1	C:GO:0005615	C:extracellular space			gene00128	99.359	9.68e-111	317
FvH4_3g09800.1			0	1	0	1	hypothetical protein RchiOBHm_Chr5g0051641						gene28964	100	4.27e-16	67.4
FvH4_3g09810.1			0	1	0	1	serpin-ZX-like	1	C:GO:0005615	C:extracellular space			gene28963	96.078	1.33e-138	403
FvH4_3g09820.1			0	1	0	1	---NA---						gene28962	74.359	0.11	30.8
FvH4_3g09830.1			-0.339966	1	0.293015	1	nitrate regulatory gene2 protein	1	P:GO:0071249	P:cellular response to nitrate			gene28962	97.601	0	1186
FvH4_3g09840.1			0	1	0	1	pathogenesis-related protein 1-like	1	C:GO:0005576	C:extracellular region			gene28961	100	2.93e-101	287
FvH4_3g09850.1			0	1	0	1	non-specific lipid-transfer protein AP10-like	2	P:GO:0006869; F:GO:0008289	P:lipid transport; F:lipid binding			gene28960	100	6.6e-78	229
FvH4_3g09860.1			-0.172383	1	0	1	wall-associated receptor kinase-like 1	6	F:GO:0004672; F:GO:0005509; F:GO:0005524; P:GO:0006468; C:GO:0016021; F:GO:0030247	F:protein kinase activity; F:calcium ion binding; F:ATP binding; P:protein phosphorylation; C:integral component of membrane; F:polysaccharide binding			gene28959	99.377	0	691
FvH4_3g09870.1			-0.0261083	1	0.568267	1	protein heading date 3a	3	F:GO:0008429; P:GO:0009909; P:GO:0048573	F:phosphatidylethanolamine binding; P:regulation of flower development; P:photoperiodism, flowering			gene28959	100	5.49e-134	389
FvH4_3g09880.1			0.780186	1	0.190077	1	---NA---						gene28958	100	1.24e-52	179
FvH4_3g09890.1	-0.904	0.000187053	-0.184886	0.819504	-0.229532	1	BTB/POZ domain-containing protein At1g30440-like						gene28958	99.692	0	1277
FvH4_3g09900.1			0	1	2.35001	0.50006	---NA---						gene22589	47.059	9	23.9
FvH4_3g09910.1	0.983	0.0027963	0.248804	0.573595	0.324244	0.385583	cation-chloride cotransporter 1	8	C:GO:0005623; P:GO:0006884; F:GO:0015379; C:GO:0016021; P:GO:0055064; P:GO:0055075; P:GO:1902476; P:GO:1990573	C:cell; P:cell volume homeostasis; F:potassium:chloride symporter activity; C:integral component of membrane; P:chloride ion homeostasis; P:potassium ion homeostasis; P:chloride transmembrane transport; P:potassium ion import across plasma membrane			gene28957	97.325	0	1313
FvH4_3g09920.1	1.53	4.52242e-07	-0.176965	1	1.00051	0.167556	OTU domain-containing protein DDB_G0284757	5	P:GO:0006508; C:GO:0016020; C:GO:0016021; F:GO:0016787; F:GO:0036459	P:proteolysis; C:membrane; C:integral component of membrane; F:hydrolase activity; F:thiol-dependent ubiquitinyl hydrolase activity			gene09613	82.09	1.01e-37	119
FvH4_3g09930.1	0.569	0.0120601	0.350845	0.807534	1.40337	0.0380953	cationic amino acid transporter 1-like	3	C:GO:0016021; F:GO:0022857; P:GO:0055085	C:integral component of membrane; F:transmembrane transporter activity; P:transmembrane transport			gene28954	100	0	1130
FvH4_3g09940.1			-0.689409	1	-0.0111763	1	cationic amino acid transporter 1-like	3	C:GO:0016021; F:GO:0022857; P:GO:0055085	C:integral component of membrane; F:transmembrane transporter activity; P:transmembrane transport			gene28953	100	0	1127
FvH4_3g09950.1	-1.636	0.00537733	-0.28071	0.824214	0.366246	1	187-kDa microtubule-associated protein AIR9-like	2	C:GO:0005886; C:GO:0009506	C:plasma membrane; C:plasmodesma			gene28952	97.941	0	3146
FvH4_3g09960.1			-0.0530761	0.934121	-0.280694	0.416752	accelerated cell death 11	14	C:GO:0005829; P:GO:0008219; P:GO:0009751; P:GO:0009816; F:GO:0010175; P:GO:0015695; P:GO:0015791; C:GO:0016020; P:GO:0072488; P:GO:0120009; F:GO:0120013; F:GO:1902387; F:GO:1902388; P:GO:1902389	C:cytosol; P:cell death; P:response to salicylic acid; P:defense response to bacterium, incompatible interaction; F:sphingosine transmembrane transporter activity; P:organic cation transport; P:polyol transport; C:membrane; P:ammonium transmembrane transport; P:intermembrane lipid transfer; F:intermembrane lipid transfer activity; F:ceramide 1-phosphate binding; F:ceramide 1-phosphate transporter activity; P:ceramide 1-phosphate transport			gene28951	100	1.63e-149	417
FvH4_3g09970.1			0	1	0	1	---NA---						gene28949	98.361	0	613
FvH4_3g09980.1			0.252991	0.690471	0.0621879	1	30-kDa cleavage and polyadenylation specificity factor 30	2	F:GO:0003723; F:GO:0046872	F:RNA binding; F:metal ion binding			gene28948	77.875	0	597
FvH4_3g09990.1	2.047	2.86823e-05	0.35965	0.444187	-0.431536	0.275513	U3 snoRNP-associated protein-like EMB2271	3	P:GO:0006364; C:GO:0032040; F:GO:0034511	P:rRNA processing; C:small-subunit processome; F:U3 snoRNA binding			gene28947	93.548	0	775
FvH4_3g10000.1			0.16608	0.700351	0.299989	0.435551	serine/threonine-protein phosphatase 6 regulatory subunit 3	1	C:GO:0005774	C:vacuolar membrane			gene28947	99.487	0	1457
FvH4_3g10010.1			-0.449873	0.629752	0.814765	0.424349	putative ribonuclease H-like domain, reverse transcriptase zinc-binding domain-containing protein	5	F:GO:0003676; F:GO:0003964; F:GO:0004523; P:GO:0006278; P:GO:0090502	F:nucleic acid binding; F:RNA-directed DNA polymerase activity; F:RNA-DNA hybrid ribonuclease activity; P:RNA-dependent DNA biosynthetic process; P:RNA phosphodiester bond hydrolysis, endonucleolytic			gene28946	100	4.15e-46	93.2
FvH4_3g10020.1			-1.08146	1	0.66873	1	TMV resistance protein N-like	3	P:GO:0007165; F:GO:0016787; F:GO:0043531	P:signal transduction; F:hydrolase activity; F:ADP binding			gene28945	98.264	0	1417
FvH4_3g10030.1			0.590132	0.131171	-0.399714	0.242984	DNA-damage-repair/toleration protein DRT111, chloroplastic	5	P:GO:0000381; F:GO:0003723; C:GO:0005634; C:GO:0005737; P:GO:0006281	P:regulation of alternative mRNA splicing, via spliceosome; F:RNA binding; C:nucleus; C:cytoplasm; P:DNA repair			gene28945	100	0	596
FvH4_3g10040.1			0	1	0.186784	1	beta-amylase 7-like isoform X1	5	F:GO:0003700; P:GO:0006355; P:GO:0009742; F:GO:0016161; F:GO:0102229	F:DNA-binding transcription factor activity; P:regulation of transcription, DNA-templated; P:brassinosteroid mediated signaling pathway; F:beta-amylase activity; F:amylopectin maltohydrolase activity	EC:3.2.1.2	Beta-amylase	gene28944	100	1.6e-88	261
FvH4_3g10050.1			0	1	-1.04965	1	protein BZR1 homolog 2-like	5	F:GO:0003700; P:GO:0006355; P:GO:0009742; F:GO:0016161; F:GO:0102229	F:DNA-binding transcription factor activity; P:regulation of transcription, DNA-templated; P:brassinosteroid mediated signaling pathway; F:beta-amylase activity; F:amylopectin maltohydrolase activity	EC:3.2.1.2	Beta-amylase	gene28944	100	7.56e-38	125
FvH4_3g10060.1			-0.747926	0.0866481	-0.266704	0.603668	kxDL motif-containing protein 1	3	C:GO:0031083; P:GO:0032418; C:GO:0099078	C:BLOC-1 complex; P:lysosome localization; C:BORC complex			gene28942	95.946	1.94e-39	147
FvH4_3g10070.1			-0.695368	0.687719	0.42793	1	homeobox-leucine zipper protein ATHB-14	3	F:GO:0003677; C:GO:0005634; F:GO:0008289	F:DNA binding; C:nucleus; F:lipid binding			gene28942	100	0	1657
FvH4_3g10080.1	-0.488	0.0258016	0.0536664	0.905446	-0.0760152	0.836993	nuclear transcription factor Y subunit A-7	4	F:GO:0003677; F:GO:0003700; P:GO:0006355; C:GO:0016602	F:DNA binding; F:DNA-binding transcription factor activity; P:regulation of transcription, DNA-templated; C:CCAAT-binding factor complex			gene28941	100	3.84e-94	283
FvH4_3g10090.1	0.845	3.7682e-05	0.184019	0.608896	0.348381	0.216009	ferredoxin--NADP reductase, root isozyme, chloroplastic	3	F:GO:0004324; C:GO:0009507; P:GO:0055114	F:ferredoxin-NADP+ reductase activity; C:chloroplast; P:oxidation-reduction process	EC:1.18.1; EC:1.18.1.2	Acting on iron-sulfur proteins as donors; Ferredoxin--NADP(+) reductase	gene28940	100	0	768
FvH4_3g10100.1			-0.299067	1	0.730144	1	probable LRR receptor-like serine/threonine-protein kinase At3g47570	4	F:GO:0004672; F:GO:0005524; P:GO:0006468; C:GO:0016021	F:protein kinase activity; F:ATP binding; P:protein phosphorylation; C:integral component of membrane			gene28939	100	0	2047
FvH4_3g10110.1	-1.097	0.000872417	-0.118333	1	-0.38767	0.541849	Transmembrane protein	1	C:GO:0016021	C:integral component of membrane			gene28937	100	8.89e-22	80.5
FvH4_3g10120.1			-0.616412	1	-0.919542	1	---NA---						gene28937	100	0.011	35.8
FvH4_3g10130.1			1.92313	0.0156735	0.6283	0.238855	WUSCHEL-related homeobox 9	2	F:GO:0003677; C:GO:0005634	F:DNA binding; C:nucleus			gene28935	100	0	513
FvH4_3g10140.1			2.01196	1	-0.44391	1	putative replication protein A, OB						gene34013	97.887	3.27e-98	290
FvH4_3g10150.1			0	1	0	1	PREDICTED: uncharacterized protein LOC101312236						gene35038	65.517	6.39e-22	93.6
FvH4_3g10160.1			0.783787	0.687719	-0.105109	1	2-succinylbenzoate--CoA ligase, chloroplastic/peroxisomal	1	F:GO:0008756	F:o-succinylbenzoate-CoA ligase activity	EC:6.2.1.26	o-succinylbenzoate--CoA ligase	gene28879	99.68	0	1651
FvH4_3g10170.1	-1.47	0.000403899	-0.916756	0.726818	0.75404	1	2-succinylbenzoate--CoA ligase, chloroplastic/peroxisomal	1	F:GO:0008756	F:o-succinylbenzoate-CoA ligase activity	EC:6.2.1.26	o-succinylbenzoate--CoA ligase	gene28879	100	0	1654
FvH4_3g10180.1			-0.127008	1	-0.0496572	1	probable receptor-like protein kinase At1g30570	4	F:GO:0004672; F:GO:0005524; P:GO:0006468; C:GO:0016021	F:protein kinase activity; F:ATP binding; P:protein phosphorylation; C:integral component of membrane			gene28878	100	0	1681
FvH4_3g10190.1	0.62	0.0223252	-0.721537	0.130968	0.461572	0.378519	GDP-L-galactose phosphorylase 1	2	F:GO:0016779; F:GO:0080048	F:nucleotidyltransferase activity; F:GDP-D-glucose phosphorylase activity	EC:2.4.1.1; EC:2.7.7.78	Glycogen phosphorylase; GDP-D-glucose phosphorylase	gene28876	99.125	0	647
FvH4_3g10200.1	0.538	0.00782486	0.157643	0.673662	-0.305896	0.263744	obg-like ATPase 1	6	F:GO:0005524; F:GO:0005525; C:GO:0005737; F:GO:0016887; F:GO:0043022; F:GO:0043023	F:ATP binding; F:GTP binding; C:cytoplasm; F:ATPase activity; F:ribosome binding; F:ribosomal large subunit binding	EC:3.6.1.3; EC:3.6.1.15	Adenosinetriphosphatase; Nucleoside-triphosphate phosphatase	gene28875	96.635	0	820
FvH4_3g10210.1	-3.64	0.00531719	0.34865	0.806979	0.103426	1	probable LRR receptor-like serine/threonine-protein kinase At4g20940	4	F:GO:0004672; F:GO:0005524; P:GO:0006468; C:GO:0016021	F:protein kinase activity; F:ATP binding; P:protein phosphorylation; C:integral component of membrane			gene28874	100	0	1767
FvH4_3g10220.1			-1.15988	0.00474431	-0.0152733	1	probable 3-hydroxyisobutyrate dehydrogenase, mitochondrial isoform X1	5	P:GO:0006574; F:GO:0008442; F:GO:0050661; F:GO:0051287; P:GO:0055114	P:valine catabolic process; F:3-hydroxyisobutyrate dehydrogenase activity; F:NADP binding; F:NAD binding; P:oxidation-reduction process	EC:1.1.1.31	3-hydroxyisobutyrate dehydrogenase	gene28873	89.103	0	549
FvH4_3g10230.1			-0.326397	1	0.659403	1	small RNA 2'-O-methyltransferase-like	4	P:GO:0001510; F:GO:0003723; F:GO:0008171; F:GO:0008173	P:RNA methylation; F:RNA binding; F:O-methyltransferase activity; F:RNA methyltransferase activity			gene28872	95.547	0	1833
FvH4_3g10240.1			0	1	0	1	putative germin-like protein 2-3	3	C:GO:0005576; F:GO:0030145; F:GO:0045735	C:extracellular region; F:manganese ion binding; F:nutrient reservoir activity			gene28872	98.585	2.02e-143	429
FvH4_3g10250.1			-2.18833	0.0705687	-0.321897	1	hypothetical protein PRUPE_6G024100						gene31505	21.429	0.18	32.7
FvH4_3g10260.1			-0.0075832	1	0.33823	1	putative 43kDa postsynaptic protein	6	P:GO:0000105; F:GO:0004399; F:GO:0008270; F:GO:0016491; F:GO:0051287; P:GO:0055114	P:histidine biosynthetic process; F:histidinol dehydrogenase activity; F:zinc ion binding; F:oxidoreductase activity; F:NAD binding; P:oxidation-reduction process			gene28870	100	0	1310
FvH4_3g10270.1			-0.00539655	1	-0.0710993	0.857477	histidinol dehydrogenase, chloroplastic	6	P:GO:0000105; F:GO:0004399; F:GO:0008270; C:GO:0009507; F:GO:0051287; P:GO:0055114	P:histidine biosynthetic process; F:histidinol dehydrogenase activity; F:zinc ion binding; C:chloroplast; F:NAD binding; P:oxidation-reduction process	EC:1.1.1.23	Histidinol dehydrogenase	gene28869	96.178	0	915
FvH4_3g10280.1			0.347598	0.349946	0.273728	0.378176	coatomer subunit alpha-1-like	7	C:GO:0000139; F:GO:0005198; P:GO:0006886; P:GO:0006888; P:GO:0006890; P:GO:0006891; C:GO:0030126	C:Golgi membrane; F:structural molecule activity; P:intracellular protein transport; P:endoplasmic reticulum to Golgi vesicle-mediated transport; P:retrograde vesicle-mediated transport, Golgi to endoplasmic reticulum; P:intra-Golgi vesicle-mediated transport; C:COPI vesicle coat			gene28869	98.071	0	2452
FvH4_3g10290.1			-0.268375	1	0.597387	1	wall-associated receptor kinase 2-like	6	F:GO:0004672; F:GO:0005509; F:GO:0005524; P:GO:0006468; C:GO:0016021; F:GO:0030247	F:protein kinase activity; F:calcium ion binding; F:ATP binding; P:protein phosphorylation; C:integral component of membrane; F:polysaccharide binding			gene34322	61.351	0	862
FvH4_3g10300.1			-0.538623	0.304809	0.0544908	0.938562	hypothetical protein RchiOBHm_Chr3g0458511	2	C:GO:0016020; C:GO:0016021	C:membrane; C:integral component of membrane			gene28866	100	1.09e-134	375
FvH4_3g10310.1			-1.01102	1	1.38305	1	---NA---						gene30506	90.196	1.12e-24	97.4
FvH4_3g10320.1			0	1	0	1	kinase RLK-Pelle-WAK family	6	F:GO:0004674; F:GO:0005509; F:GO:0005524; P:GO:0006468; C:GO:0016021; F:GO:0030247	F:protein serine/threonine kinase activity; F:calcium ion binding; F:ATP binding; P:protein phosphorylation; C:integral component of membrane; F:polysaccharide binding	EC:2.7.11	Transferring phosphorus-containing groups	gene33903	83.824	2.02e-105	303
FvH4_3g10330.1			0	1	0	1	ATP-citrate synthase alpha chain protein 1	7	F:GO:0005524; F:GO:0016746; P:GO:0044238; P:GO:0044249; P:GO:0044281; C:GO:0044444; P:GO:1901576	F:ATP binding; F:transferase activity, transferring acyl groups; P:primary metabolic process; P:cellular biosynthetic process; P:small molecule metabolic process; C:cytoplasmic part; P:organic substance biosynthetic process			gene28864	60.185	1.62e-34	119
FvH4_3g10340.1			-0.310524	1	0.256658	1	kinase RLK-Pelle-WAK family	6	F:GO:0004672; F:GO:0005509; F:GO:0005524; P:GO:0006468; C:GO:0016021; F:GO:0030247	F:protein kinase activity; F:calcium ion binding; F:ATP binding; P:protein phosphorylation; C:integral component of membrane; F:polysaccharide binding			gene34322	59.463	0	718
FvH4_3g10350.1			0	1	0	1	wall-associated receptor kinase 2-like	6	F:GO:0004672; F:GO:0005509; F:GO:0005524; P:GO:0006468; C:GO:0016021; F:GO:0030247	F:protein kinase activity; F:calcium ion binding; F:ATP binding; P:protein phosphorylation; C:integral component of membrane; F:polysaccharide binding			gene28861	100	0	1101
FvH4_3g10360.1			-0.965032	0.388373	-0.093537	1	kinase RLK-Pelle-WAK family	6	F:GO:0004672; F:GO:0005509; F:GO:0005524; P:GO:0006468; C:GO:0016021; F:GO:0030247	F:protein kinase activity; F:calcium ion binding; F:ATP binding; P:protein phosphorylation; C:integral component of membrane; F:polysaccharide binding			gene34322	60.372	0	775
FvH4_3g10370.1			-1.06345	1	0.240833	1	ATP-citrate synthase alpha chain protein 1	1	F:GO:0003824	F:catalytic activity			gene19539	54.795	8.07e-13	71.2
FvH4_3g10380.1			0	1	0	1	ABC transporter A family member 2-like	3	F:GO:0000166; C:GO:0016020; F:GO:0016887	F:nucleotide binding; C:membrane; F:ATPase activity	EC:3.6.1.3; EC:3.6.1.15	Adenosinetriphosphatase; Nucleoside-triphosphate phosphatase	gene34377	67.717	1.11e-51	160
FvH4_3g10390.1			-0.266718	1	0	1	wall-associated receptor kinase 2-like	6	F:GO:0004674; F:GO:0005509; F:GO:0005524; P:GO:0006468; C:GO:0016021; F:GO:0030247	F:protein serine/threonine kinase activity; F:calcium ion binding; F:ATP binding; P:protein phosphorylation; C:integral component of membrane; F:polysaccharide binding	EC:2.7.11	Transferring phosphorus-containing groups	gene28861	97.043	0	752
FvH4_3g10400.1			-2.90164	0.500117	3.54996	0.143869	---NA---						gene08736	57.143	0.18	28.9
FvH4_3g10410.1			-0.0858943	1	0.187893	0.864445	PREDICTED: uncharacterized protein LOC101302505 isoform X3	4	F:GO:0004252; P:GO:0006508; F:GO:0008236; F:GO:0070008	F:serine-type endopeptidase activity; P:proteolysis; F:serine-type peptidase activity; F:serine-type exopeptidase activity			gene14302	60.741	3.07e-54	144
FvH4_3g10420.1	-4.426	3.17735e-09	3.31038	0.267728	-4.38153	0.016061	---NA---						gene14302	91.667	0.005	27.7
FvH4_3g10430.1			0	1	0	1	kinase RLK-Pelle-WAK family	6	F:GO:0004672; F:GO:0005509; F:GO:0005524; P:GO:0006468; C:GO:0016021; F:GO:0030247	F:protein kinase activity; F:calcium ion binding; F:ATP binding; P:protein phosphorylation; C:integral component of membrane; F:polysaccharide binding			gene34322	64.128	7.37e-156	466
FvH4_3g10440.1			-0.238552	1	0.0310409	1	putative wall-associated receptor kinase-like 16	6	F:GO:0004672; F:GO:0005509; F:GO:0005524; P:GO:0006468; C:GO:0016021; F:GO:0030247	F:protein kinase activity; F:calcium ion binding; F:ATP binding; P:protein phosphorylation; C:integral component of membrane; F:polysaccharide binding			gene34322	56.464	0	643
FvH4_3g10450.1			-0.877865	1	-0.79974	1	kinase RLK-Pelle-WAK family	6	F:GO:0004674; F:GO:0005509; F:GO:0005524; P:GO:0006468; C:GO:0016021; F:GO:0030247	F:protein serine/threonine kinase activity; F:calcium ion binding; F:ATP binding; P:protein phosphorylation; C:integral component of membrane; F:polysaccharide binding	EC:2.7.11	Transferring phosphorus-containing groups	gene02985	92.105	3.26e-43	142
FvH4_3g10460.1			0	1	0	1	60S ribosomal protein L9-like	9	F:GO:0003735; C:GO:0005840; C:GO:0005887; P:GO:0006412; F:GO:0008515; P:GO:0015770; C:GO:0016020; C:GO:0016021; F:GO:0019843	F:structural constituent of ribosome; C:ribosome; C:integral component of plasma membrane; P:translation; F:sucrose transmembrane transporter activity; P:sucrose transport; C:membrane; C:integral component of membrane; F:rRNA binding			gene33046	85	3.85e-45	143
FvH4_3g10470.1			0	1	0	1	kinase RLK-Pelle-WAK family	6	F:GO:0004674; F:GO:0005509; F:GO:0005524; P:GO:0006468; C:GO:0016021; F:GO:0030247	F:protein serine/threonine kinase activity; F:calcium ion binding; F:ATP binding; P:protein phosphorylation; C:integral component of membrane; F:polysaccharide binding	EC:2.7.11	Transferring phosphorus-containing groups	gene34322	66.423	4.96e-166	494
FvH4_3g10480.1			0	1	0	1	60S ribosomal protein L9-like	4	F:GO:0003735; C:GO:0005840; P:GO:0006412; F:GO:0019843	F:structural constituent of ribosome; C:ribosome; P:translation; F:rRNA binding			gene31113	60.377	4.56e-13	61.2
FvH4_3g10490.1			0	1	0	1	---NA---						gene22393	85	0.005	35
FvH4_3g10500.1			0	1	0	1	kinase RLK-Pelle-WAK family	6	F:GO:0004672; F:GO:0005509; F:GO:0005524; P:GO:0006468; C:GO:0016021; F:GO:0030247	F:protein kinase activity; F:calcium ion binding; F:ATP binding; P:protein phosphorylation; C:integral component of membrane; F:polysaccharide binding			gene02347	100	1.29e-61	184
FvH4_3g10510.1			0	1	0	1	kinase RLK-Pelle-WAK family	6	F:GO:0004672; F:GO:0005509; F:GO:0005524; P:GO:0006468; C:GO:0016021; F:GO:0030247	F:protein kinase activity; F:calcium ion binding; F:ATP binding; P:protein phosphorylation; C:integral component of membrane; F:polysaccharide binding			gene34322	61.493	0	565
FvH4_3g10520.1			0	1	0	1	kinase RLK-Pelle-WAK family	6	F:GO:0004674; F:GO:0005509; F:GO:0005524; P:GO:0006468; C:GO:0016021; F:GO:0030247	F:protein serine/threonine kinase activity; F:calcium ion binding; F:ATP binding; P:protein phosphorylation; C:integral component of membrane; F:polysaccharide binding	EC:2.7.11	Transferring phosphorus-containing groups	gene33903	100	2.25e-178	489
FvH4_3g10530.1	1.711	1.11643e-11	0	1	0	1	wall-associated receptor kinase 2-like	4	F:GO:0004672; C:GO:0016020; P:GO:0016310; F:GO:0043167	F:protein kinase activity; C:membrane; P:phosphorylation; F:ion binding			gene28865	64.234	9.39e-116	358
FvH4_3g10540.1	1.761	2.28032e-11	0	1	0	1	kinase RLK-Pelle-WAK family	6	F:GO:0004674; F:GO:0005509; F:GO:0005524; P:GO:0006468; C:GO:0016021; F:GO:0030247	F:protein serine/threonine kinase activity; F:calcium ion binding; F:ATP binding; P:protein phosphorylation; C:integral component of membrane; F:polysaccharide binding	EC:2.7.11	Transferring phosphorus-containing groups	gene34321	74.293	0	573
FvH4_3g10550.1			0	1	0	1	wall-associated receptor kinase 2-like	6	F:GO:0004672; F:GO:0005509; F:GO:0005524; P:GO:0006468; C:GO:0016021; F:GO:0030247	F:protein kinase activity; F:calcium ion binding; F:ATP binding; P:protein phosphorylation; C:integral component of membrane; F:polysaccharide binding			gene20207	86.007	1.4e-164	461
FvH4_3g10560.1			0	1	0.302697	1	kinase RLK-Pelle-WAK family	6	F:GO:0004674; F:GO:0005509; F:GO:0005524; P:GO:0006468; C:GO:0016021; F:GO:0030247	F:protein serine/threonine kinase activity; F:calcium ion binding; F:ATP binding; P:protein phosphorylation; C:integral component of membrane; F:polysaccharide binding	EC:2.7.11	Transferring phosphorus-containing groups	gene28861	95.205	0	594
FvH4_3g10570.1			0	1	0	1	cyclic nucleotide-gated ion channel 1-like	3	F:GO:0005216; C:GO:0016021; P:GO:0034220	F:ion channel activity; C:integral component of membrane; P:ion transmembrane transport			gene20205	99.556	2.52e-159	465
FvH4_3g10580.1			-0.592321	1	0.332721	1	---NA---						gene20204	97.5	2.16e-47	159
FvH4_3g10590.1			0	1	0	1	transcription factor WER-like	2	F:GO:0003677; C:GO:0005634	F:DNA binding; C:nucleus			gene20203	98.947	8.01e-26	100
FvH4_3g10600.1			0	1	0	1	transcription factor MYB114-like	2	F:GO:0003677; C:GO:0005634	F:DNA binding; C:nucleus			gene28755	81.818	4.74e-45	115
FvH4_3g10610.1			0.258946	1	0	1	wall-associated receptor kinase 2-like	6	F:GO:0004672; F:GO:0005509; F:GO:0005524; P:GO:0006468; C:GO:0016021; F:GO:0030247	F:protein kinase activity; F:calcium ion binding; F:ATP binding; P:protein phosphorylation; C:integral component of membrane; F:polysaccharide binding			gene34322	50.504	0	597
FvH4_3g10620.1	2.706	1.25409e-19	0	1	0	1	putative wall-associated receptor kinase-like 16	6	F:GO:0004672; F:GO:0005509; F:GO:0005524; P:GO:0006468; C:GO:0016021; F:GO:0030247	F:protein kinase activity; F:calcium ion binding; F:ATP binding; P:protein phosphorylation; C:integral component of membrane; F:polysaccharide binding			gene20200	90.625	0	806
FvH4_3g10630.1			0	1	0	1	putative germin-like protein 2-1	4	C:GO:0005576; C:GO:0005618; F:GO:0030145; F:GO:0045735	C:extracellular region; C:cell wall; F:manganese ion binding; F:nutrient reservoir activity			gene20199	100	8.19e-124	352
FvH4_3g10640.1			0	1	0	1	putative germin-like protein 2-1	3	C:GO:0005576; F:GO:0030145; F:GO:0045735	C:extracellular region; F:manganese ion binding; F:nutrient reservoir activity			gene20198	100	2.3e-150	417
FvH4_3g10650.1	4.94	2.83832e-06	0.69412	1	2.28239	1	putative germin-like protein 2-1	3	C:GO:0005576; F:GO:0030145; F:GO:0045735	C:extracellular region; F:manganese ion binding; F:nutrient reservoir activity			gene20197	100	2.79e-155	432
FvH4_3g10660.1			0	1	0	1	putative germin-like protein 2-1	2	C:GO:0016020; F:GO:0046872	C:membrane; F:metal ion binding			gene20195	100	2.73e-152	429
FvH4_3g10670.1			0.38841	1	0.119197	1	Germin-like protein subfamily 1 member 18	2	C:GO:0016020; F:GO:0046872	C:membrane; F:metal ion binding			gene20194	100	1.05e-149	426
FvH4_3g10680.1	0.656	0.00156832	0.459769	0.192377	-0.415599	0.103564	tubulin beta chain	8	F:GO:0003924; F:GO:0005200; F:GO:0005525; C:GO:0005737; C:GO:0005874; P:GO:0007010; P:GO:0007017; F:GO:0016757	F:GTPase activity; F:structural constituent of cytoskeleton; F:GTP binding; C:cytoplasm; C:microtubule; P:cytoskeleton organization; P:microtubule-based process; F:transferase activity, transferring glycosyl groups	EC:3.6.1.15	Nucleoside-triphosphate phosphatase	gene20192	100	0	877
FvH4_3g10690.1			0	1	0	1	wall-associated receptor kinase 2-like	6	F:GO:0004672; F:GO:0005509; F:GO:0005524; P:GO:0006468; C:GO:0016021; F:GO:0030247	F:protein kinase activity; F:calcium ion binding; F:ATP binding; P:protein phosphorylation; C:integral component of membrane; F:polysaccharide binding			gene34322	56.701	0	731
FvH4_3g10700.1			-0.419686	0.318645	0.264311	0.592635	DNA-directed RNA polymerase subunit beta like	1	C:GO:0016021	C:integral component of membrane			gene20190	100	0	756
FvH4_3g10710.1			1.52695	1	0.399587	1	putative germin-like protein 2-3	3	C:GO:0005576; F:GO:0030145; F:GO:0045735	C:extracellular region; F:manganese ion binding; F:nutrient reservoir activity			gene20189	100	2.7e-156	431
