## Supplementary material for "Comparative transcriptomics identifies *Botrytis cinerea* induced conserved defences across different tissues of *Fragaria vesca*": Table S1 (part 3 of 3)

### Sheet: Master list of all log2FC (continued)
Table S1: A complete list of F. vesca genes with log2 fold change values from three different tissues upon Botrytis cinerea infection. Different tissue related data are colour coded for easy identification. The list also provides various gene IDs for each gene for comparison across different annotation databases.
FvH4_3g10720.1	-0.647	0.0260372	0.225886	0.581104	0.119907	0.896688	dihydroceramide fatty acyl 2-hydroxylase FAH1-like	10	F:GO:0005506; C:GO:0005576; C:GO:0005783; P:GO:0006631; P:GO:0008610; C:GO:0016021; F:GO:0030145; F:GO:0045735; P:GO:0055114; F:GO:0080132	F:iron ion binding; C:extracellular region; C:endoplasmic reticulum; P:fatty acid metabolic process; P:lipid biosynthetic process; C:integral component of membrane; F:manganese ion binding; F:nutrient reservoir activity; P:oxidation-reduction process; F:fatty acid alpha-hydroxylase activity			gene20188	100	1.23e-175	494
FvH4_3g10730.1			-0.124843	1	-0.605306	1	putative germin-like protein 2-3	3	C:GO:0005576; F:GO:0030145; F:GO:0045735	C:extracellular region; F:manganese ion binding; F:nutrient reservoir activity			gene20187	100	1.82e-124	347
FvH4_3g10740.1			0	1	0	1	---NA---						gene20186	100	2.83e-20	79
FvH4_3g10750.1			-1.10715	0.687719	-0.77849	0.756122	hypothetical protein RchiOBHm_Chr5g0015991						gene20185	100	2.78e-72	210
FvH4_3g10760.1			-0.143443	1	1.17386	1	dihydroceramide fatty acyl 2-hydroxylase FAH1-like	10	F:GO:0005506; C:GO:0005576; C:GO:0005783; P:GO:0006631; P:GO:0008610; C:GO:0016021; F:GO:0030145; F:GO:0045735; P:GO:0055114; F:GO:0080132	F:iron ion binding; C:extracellular region; C:endoplasmic reticulum; P:fatty acid metabolic process; P:lipid biosynthetic process; C:integral component of membrane; F:manganese ion binding; F:nutrient reservoir activity; P:oxidation-reduction process; F:fatty acid alpha-hydroxylase activity			gene20188	92.8	3.59e-96	249
FvH4_3g10770.1			0	1	0	1	dihydroceramide fatty acyl 2-hydroxylase FAH1-like	2	P:GO:0006629; C:GO:0016020	P:lipid metabolic process; C:membrane			gene20182	100	4.56e-143	441
FvH4_3g10780.1			0.225307	0.566612	-0.00464063	1	dihydroceramide fatty acyl 2-hydroxylase FAH1-like	5	F:GO:0005506; P:GO:0008610; C:GO:0016021; F:GO:0016491; P:GO:0055114	F:iron ion binding; P:lipid biosynthetic process; C:integral component of membrane; F:oxidoreductase activity; P:oxidation-reduction process			gene20188	69.787	3.43e-124	358
FvH4_3g10790.1			0	1	-3.55183	0.125091	---NA---						gene20271	25.455	1.9	27.3
FvH4_3g10800.1			-0.877276	0.424721	-0.444346	0.712754	probable protein phosphatase 2C 28	3	F:GO:0004722; P:GO:0006470; F:GO:0046872	F:protein serine/threonine phosphatase activity; P:protein dephosphorylation; F:metal ion binding	EC:3.1.3.16; EC:3.1.3.41	Protein-serine/threonine phosphatase; 4-nitrophenylphosphatase	gene20182	100	6.26e-162	496
FvH4_3g10810.1			0.552979	0.77473	-0.118013	1	putative UDP-glucose flavonoid 3-O-glucosyltransferase 3	3	F:GO:0047893; F:GO:0102360; F:GO:0102425	F:flavonol 3-O-glucosyltransferase activity; F:daphnetin 3-O-glucosyltransferase activity; F:myricetin 3-O-glucosyltransferase activity	EC:2.4.1.91	Flavonol 3-O-glucosyltransferase	gene20181	100	0	947
FvH4_3g10820.1			0.0661286	1	0	1	sodium/calcium exchanger NCL-like	3	F:GO:0005509; C:GO:0016021; P:GO:0055085	F:calcium ion binding; C:integral component of membrane; P:transmembrane transport			gene20180	100	5.39e-101	287
FvH4_3g10830.1			0.21164	1	-0.263186	1	berberine bridge enzyme-like 22	3	F:GO:0050328; P:GO:0055114; F:GO:0071949	F:tetrahydroberberine oxidase activity; P:oxidation-reduction process; F:FAD binding	EC:1.3.3.8	Tetrahydroberberine oxidase	gene20179	100	0	992
FvH4_3g10840.1			-0.387442	0.803986	0.958183	0.388046	berberine bridge enzyme-like 13	3	F:GO:0050328; P:GO:0055114; F:GO:0071949	F:tetrahydroberberine oxidase activity; P:oxidation-reduction process; F:FAD binding	EC:1.3.3.8	Tetrahydroberberine oxidase	gene20178	100	0	1047
FvH4_3g10850.1			-0.3032	0.814919	0.43417	0.647989	berberine bridge enzyme-like 13	8	F:GO:0004674; F:GO:0005524; P:GO:0006468; C:GO:0016021; P:GO:0048544; F:GO:0050328; P:GO:0055114; F:GO:0071949	F:protein serine/threonine kinase activity; F:ATP binding; P:protein phosphorylation; C:integral component of membrane; P:recognition of pollen; F:tetrahydroberberine oxidase activity; P:oxidation-reduction process; F:FAD binding	EC:2.7.11; EC:1.3.3.8	Transferring phosphorus-containing groups; Tetrahydroberberine oxidase	gene20177	71.373	2.01e-93	284
FvH4_3g10860.1	3.685	2.07639e-15	3.16613	0.00792709	0.894455	0.161585	tetrahydrocannabinolic acid synthase-like	3	F:GO:0050328; P:GO:0055114; F:GO:0071949	F:tetrahydroberberine oxidase activity; P:oxidation-reduction process; F:FAD binding	EC:1.3.3.8	Tetrahydroberberine oxidase	gene20176	100	0	1000
FvH4_3g10870.1			0	1	0	1	PREDICTED: uncharacterized protein LOC105349503	2	F:GO:0003676; F:GO:0008270	F:nucleic acid binding; F:zinc ion binding			gene20175	100	3.6e-80	236
FvH4_3g10880.1			0	1	-1.85058	1	---NA---						gene10478	27.143	0.056	31.2
FvH4_3g10890.1			0.130913	1	1.6421	0.2893	berberine bridge enzyme-like 13	3	F:GO:0050328; P:GO:0055114; F:GO:0071949	F:tetrahydroberberine oxidase activity; P:oxidation-reduction process; F:FAD binding	EC:1.3.3.8	Tetrahydroberberine oxidase	gene20173	99.545	0	875
FvH4_3g10900.1			0	1	0	1	berberine bridge enzyme-like 13	3	F:GO:0050328; P:GO:0055114; F:GO:0071949	F:tetrahydroberberine oxidase activity; P:oxidation-reduction process; F:FAD binding	EC:1.3.3.8	Tetrahydroberberine oxidase	gene20173	99.107	2.03e-59	202
FvH4_3g10910.1			-0.104763	1	0.724966	1	berberine bridge enzyme-like 13	3	F:GO:0050328; P:GO:0055114; F:GO:0071949	F:tetrahydroberberine oxidase activity; P:oxidation-reduction process; F:FAD binding	EC:1.3.3.8	Tetrahydroberberine oxidase	gene20178	80.626	0	808
FvH4_3g10920.1	-0.969	0.0103436	-0.769754	0.299178	0.115967	1	berberine bridge enzyme-like 13	3	F:GO:0050328; P:GO:0055114; F:GO:0071949	F:tetrahydroberberine oxidase activity; P:oxidation-reduction process; F:FAD binding	EC:1.3.3.8	Tetrahydroberberine oxidase	gene20173	100	0	1060
FvH4_3g10930.1			0.292422	1	0	1	tetrahydrocannabinolic acid synthase-like	3	F:GO:0050328; P:GO:0055114; F:GO:0071949	F:tetrahydroberberine oxidase activity; P:oxidation-reduction process; F:FAD binding	EC:1.3.3.8	Tetrahydroberberine oxidase	gene20176	87.595	0	869
FvH4_3g10940.1	4.685	7.17786e-39	0.672274	0.609367	0.554294	0.440057	tetrahydrocannabinolic acid synthase-like	3	F:GO:0050328; P:GO:0055114; F:GO:0071949	F:tetrahydroberberine oxidase activity; P:oxidation-reduction process; F:FAD binding	EC:1.3.3.8	Tetrahydroberberine oxidase	gene20176	96.183	0	967
FvH4_3g10950.1	2.493	6.86774e-19	0.871536	0.360494	1.20146	0.0391397	tetrahydrocannabinolic acid synthase-like	3	F:GO:0050328; P:GO:0055114; F:GO:0071949	F:tetrahydroberberine oxidase activity; P:oxidation-reduction process; F:FAD binding	EC:1.3.3.8	Tetrahydroberberine oxidase	gene20170	99.427	0	961
FvH4_3g10960.1	1.615	3.47144e-14	0.728378	0.0785722	0.39451	0.317567	berberine bridge enzyme-like 21	4	C:GO:0016021; F:GO:0050328; P:GO:0055114; F:GO:0071949	C:integral component of membrane; F:tetrahydroberberine oxidase activity; P:oxidation-reduction process; F:FAD binding	EC:1.3.3.8	Tetrahydroberberine oxidase	gene20169	100	0	974
FvH4_3g10970.1	3.14	0.0271294	0.635408	0.629752	0.388675	0.803809	reticuline oxidase-like protein	4	C:GO:0016021; F:GO:0050328; P:GO:0055114; F:GO:0071949	C:integral component of membrane; F:tetrahydroberberine oxidase activity; P:oxidation-reduction process; F:FAD binding	EC:1.3.3.8	Tetrahydroberberine oxidase	gene20167	100	9.1e-24	96.7
FvH4_3g10980.1			0	1	0	1	PREDICTED: uncharacterized protein LOC105350898						gene35088	73.333	1.74e-53	166
FvH4_3g10990.1	3.755	0.00380573	-0.81939	0.216219	0.543323	1	berberine bridge enzyme-like 21	4	C:GO:0016021; F:GO:0050328; P:GO:0055114; F:GO:0071949	C:integral component of membrane; F:tetrahydroberberine oxidase activity; P:oxidation-reduction process; F:FAD binding	EC:1.3.3.8	Tetrahydroberberine oxidase	gene20167	100	0	1004
FvH4_3g11000.1			1.19659	1	0	1	protein TAPETUM DETERMINANT 1 isoform X2	2	P:GO:0001709; C:GO:0016020	P:cell fate determination; C:membrane			gene19815	58.586	2.42e-36	124
FvH4_3g11010.1			-1.09895	0.289523	0.515825	1	berberine bridge enzyme-like 8	3	F:GO:0050328; P:GO:0055114; F:GO:0071949	F:tetrahydroberberine oxidase activity; P:oxidation-reduction process; F:FAD binding	EC:1.3.3.8	Tetrahydroberberine oxidase	gene20166	100	0	1104
FvH4_3g11020.1			0	1	-0.0770703	1	berberine bridge enzyme-like 14	3	F:GO:0050328; P:GO:0055114; F:GO:0071949	F:tetrahydroberberine oxidase activity; P:oxidation-reduction process; F:FAD binding	EC:1.3.3.8	Tetrahydroberberine oxidase	gene20163	100	0	999
FvH4_3g11030.1			0.141837	0.78023	0.207911	0.662126	PREDICTED: uncharacterized protein LOC101300888 isoform X1						gene20165	100	0	515
FvH4_3g11040.1			-1.57527	1	1.09849	1	PREDICTED: uncharacterized protein LOC101308163						gene20164	100	1.79e-152	424
FvH4_3g11050.1			0	1	0	1	flavin-dependent oxidoreductase FOX2-like	3	F:GO:0050328; P:GO:0055114; F:GO:0071949	F:tetrahydroberberine oxidase activity; P:oxidation-reduction process; F:FAD binding	EC:1.3.3.8	Tetrahydroberberine oxidase	gene20160	100	0	1041
FvH4_3g11060.1			0	1	0	1	60S ribosomal protein L35a-1	4	P:GO:0002181; F:GO:0003735; C:GO:0022625; P:GO:0042273	P:cytoplasmic translation; F:structural constituent of ribosome; C:cytosolic large ribosomal subunit; P:ribosomal large subunit biogenesis			gene20159	100	0	873
FvH4_3g11070.1			0.535445	1	-0.219861	1	60S ribosomal protein L35a-1	3	F:GO:0003735; C:GO:0005840; P:GO:0006412	F:structural constituent of ribosome; C:ribosome; P:translation			gene20158	100	0	929
FvH4_3g11080.1			0.449037	1	0.419219	1	probable protein phosphatase 2C 55	1	F:GO:0003824	F:catalytic activity			gene20157	100	0	628
FvH4_3g11090.1			0.00119127	1	-0.708665	0.0743712	flavin-dependent oxidoreductase FOX2-like	3	F:GO:0050328; P:GO:0055114; F:GO:0071949	F:tetrahydroberberine oxidase activity; P:oxidation-reduction process; F:FAD binding	EC:1.3.3.8	Tetrahydroberberine oxidase	gene20156	100	0	1064
FvH4_3g11100.1			0.000556207	1	-0.253453	1	protein CHUP1, chloroplastic-like	1	C:GO:0009707	C:chloroplast outer membrane			gene20155	100	0	1524
FvH4_3g11110.1			-0.629011	0.726818	-0.240443	1	protein CHUP1, chloroplastic-like	1	C:GO:0009707	C:chloroplast outer membrane			gene20155	100	6.85e-14	70.5
FvH4_3g11120.1			-0.225627	0.814919	-0.00716914	1	protein LIGHT-DEPENDENT SHORT HYPOCOTYLS 4-like						gene20154	95.516	6.08e-130	368
FvH4_3g11130.1			-0.326079	0.438341	0.320731	0.4427	serine/threonine-protein kinase tricorner-like	4	F:GO:0004674; F:GO:0005524; P:GO:0018105; P:GO:0035556	F:protein serine/threonine kinase activity; F:ATP binding; P:peptidyl-serine phosphorylation; P:intracellular signal transduction	EC:2.7.11	Transferring phosphorus-containing groups	gene11481	73.446	0	792
FvH4_3g11140.1			0.215389	1	0.62592	1	probable WRKY transcription factor 14	4	F:GO:0003700; C:GO:0005634; P:GO:0006355; F:GO:0043565	F:DNA-binding transcription factor activity; C:nucleus; P:regulation of transcription, DNA-templated; F:sequence-specific DNA binding			gene20152	100	0	873
FvH4_3g11150.1			0.650348	0.266556	0.170966	0.845262	uncharacterized oxidoreductase C663.09c	2	P:GO:0055114; F:GO:0102306	P:oxidation-reduction process; F:benzil reductase [(S)-benzoin-forming] activity	EC:1.1.1.320	Benzil reductase ((S)-benzoin forming)	gene20150	94.662	0	533
FvH4_3g11160.1			-0.122763	1	0.70007	1	pentatricopeptide repeat-containing protein At4g20770						gene20149	99.869	0	1568
FvH4_3g11170.1			0.0413445	1	-0.338862	0.500472	alpha N-terminal protein methyltransferase 1	2	P:GO:0006480; F:GO:0008168	P:N-terminal protein amino acid methylation; F:methyltransferase activity			gene20148	67.944	2.12e-125	366
FvH4_3g11180.1			0.252029	1	-0.219397	1	putative leucine-rich repeat receptor-like serine/threonine-protein kinase At2g24130	4	F:GO:0004713; F:GO:0005524; C:GO:0016021; P:GO:0018108	F:protein tyrosine kinase activity; F:ATP binding; C:integral component of membrane; P:peptidyl-tyrosine phosphorylation	EC:2.7.10	Transferring phosphorus-containing groups	gene20147	100	0	1026
FvH4_3g11190.1			0	1	0	1	transcription factor bHLH52	1	F:GO:0046983	F:protein dimerization activity			gene20146	100	8.05e-160	450
FvH4_3g11200.1			-1.00969	0.687719	0.211812	1	primase homolog protein	1	F:GO:0004386	F:helicase activity	EC:3.6.1.15	Nucleoside-triphosphate phosphatase	gene20145	89.567	0	613
FvH4_3g11210.1			0.547137	0.129796	-0.349987	0.204396	ATP-dependent Clp protease proteolytic subunit 4, chloroplastic	10	F:GO:0004176; F:GO:0004252; C:GO:0005829; P:GO:0006515; C:GO:0009535; P:GO:0009658; C:GO:0009840; C:GO:0009941; P:GO:0048510; F:GO:0051117	F:ATP-dependent peptidase activity; F:serine-type endopeptidase activity; C:cytosol; P:protein quality control for misfolded or incompletely synthesized proteins; C:chloroplast thylakoid membrane; P:chloroplast organization; C:chloroplastic endopeptidase Clp complex; C:chloroplast envelope; P:regulation of timing of transition from vegetative to reproductive phase; F:ATPase binding	EC:3.4.21; EC:3.6.1.3; EC:3.6.1.15	Acting on peptide bonds (peptidases); Adenosinetriphosphatase; Nucleoside-triphosphate phosphatase	gene20143	100	3.2e-82	248
FvH4_3g11220.1			0.149226	1	0.277253	0.774578	twinkle homolog protein, chloroplastic/mitochondrial isoform X1	4	F:GO:0003678; F:GO:0005524; P:GO:0006260; P:GO:0032508	F:DNA helicase activity; F:ATP binding; P:DNA replication; P:DNA duplex unwinding	EC:3.6.1.15	Nucleoside-triphosphate phosphatase	gene20142	90.437	0	1233
FvH4_3g11230.1			0	1	0	1	---NA---						gene19075	38.095	1.5	27.7
FvH4_3g11240.1			-0.0848391	1	-1.38827	0.50006	patellin-4						gene20141	100	0	763
FvH4_3g11250.1			-0.052101	1	-0.102653	1	F-box/LRR-repeat protein 4-like						gene20139	96.606	0	709
FvH4_3g11260.1			-0.148692	1	-0.780538	1	PREDICTED: uncharacterized protein LOC101311950 isoform X1						gene20138	100	0	1348
FvH4_3g11270.1			-0.870772	1	-0.543301	1	glucan endo-1,3-beta-glucosidase-like	2	P:GO:0005975; F:GO:0042973	P:carbohydrate metabolic process; F:glucan endo-1,3-beta-D-glucosidase activity	EC:3.2.1.21; EC:3.2.1.39	Beta-glucosidase; Glucan endo-1,3-beta-D-glucosidase	gene20137	99.401	2.15e-103	295
FvH4_3g11280.1			-0.0974885	0.8617	-0.0170199	1	F-box/LRR-repeat protein 4-like						gene20136	100	0	826
FvH4_3g11290.1			-0.189924	1	0.128552	1	MADS-box protein MADS1	7	F:GO:0000977; F:GO:0000981; C:GO:0005634; F:GO:0008134; P:GO:0045944; F:GO:0046983; P:GO:0048481	F:RNA polymerase II regulatory region sequence-specific DNA binding; F:DNA-binding transcription factor activity, RNA polymerase II-specific; C:nucleus; F:transcription factor binding; P:positive regulation of transcription by RNA polymerase II; F:protein dimerization activity; P:plant ovule development			gene20134	100	2.31e-129	370
FvH4_3g11300.1	2.984	9.481e-18	-0.0720773	1	1.36438	0.0487062	berberine bridge enzyme-like 8	3	F:GO:0050328; P:GO:0055114; F:GO:0071949	F:tetrahydroberberine oxidase activity; P:oxidation-reduction process; F:FAD binding	EC:1.3.3.8	Tetrahydroberberine oxidase	gene20131	96.634	0	966
FvH4_3g11310.1			0	1	0	1	---NA---						gene25193	86.047	8.69e-17	73.2
FvH4_3g11320.1			0	1	0	1	cullin-1 isoform X1	3	P:GO:0006511; C:GO:0031461; F:GO:0031625	P:ubiquitin-dependent protein catabolic process; C:cullin-RING ubiquitin ligase complex; F:ubiquitin protein ligase binding			gene24917	67.568	8.1e-09	50.1
FvH4_3g11330.1	4.849	1.12902e-12	-0.223141	1	1.51528	1	berberine bridge enzyme-like 8	3	F:GO:0050328; P:GO:0055114; F:GO:0071949	F:tetrahydroberberine oxidase activity; P:oxidation-reduction process; F:FAD binding	EC:1.3.3.8	Tetrahydroberberine oxidase	gene20131	100	0	997
FvH4_3g11340.1			0	1	0	1	probable protein phosphatase 2C 55	1	F:GO:0016787	F:hydrolase activity			gene20130	100	0	590
FvH4_3g11350.1	-1.14	5.04297e-05	0.0841716	1	0.0367491	1	pentatricopeptide repeat-containing protein At1g30610, chloroplastic	4	C:GO:0009507; P:GO:0009658; P:GO:0009793; P:GO:0010239	C:chloroplast; P:chloroplast organization; P:embryo development ending in seed dormancy; P:chloroplast mRNA processing			gene20128	99.649	0	1778
FvH4_3g11360.1			0	1	0	1	L-type lectin-domain containing receptor kinase IX.1-like	4	F:GO:0000166; F:GO:0004672; P:GO:0006468; C:GO:0016020	F:nucleotide binding; F:protein kinase activity; P:protein phosphorylation; C:membrane			gene20128	86.486	2.79e-15	69.7
FvH4_3g11370.1	1.221	8.17011e-07	0.578571	0.140237	-0.849305	0.00516267	60S ribosomal protein L8-3	4	F:GO:0003723; F:GO:0003735; P:GO:0006412; C:GO:0015934	F:RNA binding; F:structural constituent of ribosome; P:translation; C:large ribosomal subunit			gene20127	100	0	537
FvH4_3g11380.1	1.209	1.81772e-07	0.179871	0.624446	0.224626	0.40237	UDP-arabinose 4-epimerase 1	4	F:GO:0003978; P:GO:0006012; C:GO:0016021; F:GO:0050373	F:UDP-glucose 4-epimerase activity; P:galactose metabolic process; C:integral component of membrane; F:UDP-arabinose 4-epimerase activity	EC:5.1.3.5; EC:5.1.3.2	UDP-arabinose 4-epimerase; UDP-glucose 4-epimerase	gene20126	93.089	0	896
FvH4_3g11390.1	0.704	0.0341777	0.0103897	1	0.312179	0.394707	UDP-glycosyltransferase 76F1-like	1	F:GO:0047807	F:cytokinin 7-beta-glucosyltransferase activity	EC:2.4.1.118	Cytokinin 7-beta-glucosyltransferase	gene34103	63.877	0	559
FvH4_3g11400.1	0.582	0.00321998	0.502464	0.148822	-0.341218	0.19412	coatomer subunit epsilon-1	5	C:GO:0000139; F:GO:0005198; P:GO:0006890; P:GO:0015031; C:GO:0031410	C:Golgi membrane; F:structural molecule activity; P:retrograde vesicle-mediated transport, Golgi to endoplasmic reticulum; P:protein transport; C:cytoplasmic vesicle			gene20124	100	0	606
FvH4_3g11410.1			-1.30786	0.0644403	-0.250526	1	CASP-like protein 1B1	3	C:GO:0005886; C:GO:0016021; F:GO:0051539	C:plasma membrane; C:integral component of membrane; F:4 iron, 4 sulfur cluster binding			gene20123	99.435	1.05e-127	361
FvH4_3g11420.1	0.665	0.00384476	0.328112	0.42752	-0.0415404	0.916491	protein ROOT PRIMORDIUM DEFECTIVE 1						gene20121	97.98	0	763
FvH4_3g11430.1			-0.378951	0.79087	0.389945	1	probable lysine-specific demethylase JMJ14	1	C:GO:0005634	C:nucleus			gene20120	95.36	0	1968
FvH4_3g11440.1			0.0417607	1	0	1	FAS1 domain-containing protein SELMODRAFT_448915-like	2	C:GO:0016020; C:GO:0016021	C:membrane; C:integral component of membrane			gene20119	100	7.92e-110	318
FvH4_3g11450.1	1.127	2.53491e-06	0.389211	0.28929	-0.969182	0.00360122	60S ribosomal protein L27a-3	3	F:GO:0003735; P:GO:0006412; C:GO:0015934	F:structural constituent of ribosome; P:translation; C:large ribosomal subunit			gene20118	100	5.86e-100	303
FvH4_3g11460.1			0	1	0	1	---NA---						gene01618	40	3.9	26.6
FvH4_3g11470.1			-0.431795	1	0.366026	1	disease resistance protein RPM1-like isoform X1	2	F:GO:0016787; F:GO:0043531	F:hydrolase activity; F:ADP binding			gene20118	99.736	0	748
FvH4_3g11480.1			0	1	0	1	gamma-soluble NSF attachment protein	5	F:GO:0005483; C:GO:0005774; P:GO:0006886; F:GO:0019905; C:GO:0031201	F:soluble NSF attachment protein activity; C:vacuolar membrane; P:intracellular protein transport; F:syntaxin binding; C:SNARE complex			gene20111	93.976	1.09e-52	166
FvH4_3g11490.1			-0.0112728	1	0.15792	1	disease resistance protein RPM1-like isoform X1	2	F:GO:0016787; F:GO:0043531	F:hydrolase activity; F:ADP binding			gene07581	64.275	0	787
FvH4_3g11500.1			-1.73995	0.219079	0.541282	1	---NA---						gene20115	100	8.54e-47	148
FvH4_3g11510.1			0	1	0	1	disease resistance protein RPM1-like isoform X1	2	F:GO:0016787; F:GO:0043531	F:hydrolase activity; F:ADP binding			gene35053	73.846	4.11e-26	100
FvH4_3g11520.1			-0.0948718	0.87851	-0.109714	0.808593	gamma-soluble NSF attachment protein	2	C:GO:0005623; P:GO:0006886	C:cell; P:intracellular protein transport			gene20111	94.04	0	537
FvH4_3g11530.1			1.41629	0.10942	-0.729867	1	hypothetical protein RchiOBHm_Chr5g0018481						gene20109	100	6.91e-42	139
FvH4_3g11540.1			0	1	0	1	nuclear transcription factor Y subunit B-6	5	C:GO:0005634; P:GO:0006355; C:GO:0016021; F:GO:0043565; F:GO:0046982	C:nucleus; P:regulation of transcription, DNA-templated; C:integral component of membrane; F:sequence-specific DNA binding; F:protein heterodimerization activity			gene20108	100	7.8e-103	321
FvH4_3g11550.1			-1.02127	0.173113	-0.210284	1	subtilisin-like protease SBT2.2	3	F:GO:0004252; P:GO:0006508; C:GO:0016021	F:serine-type endopeptidase activity; P:proteolysis; C:integral component of membrane	EC:3.4.21	Acting on peptide bonds (peptidases)	gene20108	97.988	0	1561
FvH4_3g11560.1	-1.872	3.07378e-06	0.25469	1	0.467228	1	probable ribose-5-phosphate isomerase 4, chloroplastic isoform X1	2	F:GO:0004751; P:GO:0009052	F:ribose-5-phosphate isomerase activity; P:pentose-phosphate shunt, non-oxidative branch	EC:5.3.1.6	Ribose-5-phosphate isomerase	gene20107	100	0	528
FvH4_3g11570.1	-1.908	0.0125936	0	1	0	1	---NA---						gene20107	81.818	0.000336	36.6
FvH4_3g11580.1	2.759	1.52973e-27	0.421863	0.36625	0.492434	0.204299	beta-amyrin 28-oxidase-like	5	F:GO:0004497; F:GO:0005506; F:GO:0016705; F:GO:0020037; P:GO:0055114	F:monooxygenase activity; F:iron ion binding; F:oxidoreductase activity, acting on paired donors, with incorporation or reduction of molecular oxygen; F:heme binding; P:oxidation-reduction process			gene20106	100	0	890
FvH4_3g11590.1	1.91	2.74102e-22	-0.809398	0.214642	1.13328	0.0624606	beta-amyrin 28-oxidase-like	5	F:GO:0004497; F:GO:0005506; F:GO:0016705; F:GO:0020037; P:GO:0055114	F:monooxygenase activity; F:iron ion binding; F:oxidoreductase activity, acting on paired donors, with incorporation or reduction of molecular oxygen; F:heme binding; P:oxidation-reduction process			gene20105	100	0	419
FvH4_3g11600.1	-1.148	0.0471396	-1.72763	0.0494843	0.968459	1	vacuolar protein sorting-associated protein 2 homolog 2	7	C:GO:0000815; P:GO:0000920; C:GO:0005771; P:GO:0015031; C:GO:0016021; P:GO:0032509; P:GO:0045324	C:ESCRT III complex; P:septum digestion after cytokinesis; C:multivesicular body; P:protein transport; C:integral component of membrane; P:endosome transport via multivesicular body sorting pathway; P:late endosome to vacuole transport			gene20104	88.281	1.28e-138	396
FvH4_3g11610.1			-1.80371	0.02555	-0.104674	1	alpha-glucosidase-like	5	P:GO:0000023; F:GO:0004558; C:GO:0016021; F:GO:0030246; F:GO:0032450	P:maltose metabolic process; F:alpha-1,4-glucosidase activity; C:integral component of membrane; F:carbohydrate binding; F:maltose alpha-glucosidase activity	EC:3.2.1.20	Alpha-glucosidase	gene20103	97.335	0	3281
FvH4_3g11620.1			-0.0968268	1	0.0148286	1	putative alpha-glucosidase	6	P:GO:0000023; F:GO:0004427; F:GO:0004558; C:GO:0005737; F:GO:0030246; F:GO:0032450	P:maltose metabolic process; F:inorganic diphosphatase activity; F:alpha-1,4-glucosidase activity; C:cytoplasm; F:carbohydrate binding; F:maltose alpha-glucosidase activity	EC:3.6.1.1; EC:3.2.1.20	Inorganic diphosphatase; Alpha-glucosidase	gene20102	92.523	0	1090
FvH4_3g11630.1			-0.525877	0.259778	0.152432	0.777539	nicotinamide/nicotinic acid mononucleotide adenylyltransferase	4	F:GO:0000309; F:GO:0004515; F:GO:0005524; P:GO:0009435	F:nicotinamide-nucleotide adenylyltransferase activity; F:nicotinate-nucleotide adenylyltransferase activity; F:ATP binding; P:NAD biosynthetic process	EC:2.7.7.1; EC:2.7.7.18	Nicotinamide-nucleotide adenylyltransferase; Nicotinate-nucleotide adenylyltransferase	gene20100	100	3.06e-144	407
FvH4_3g11640.1			-1.02909	1	1.04508	1	ubiquitin-conjugating enzyme E2-17 kDa	5	F:GO:0004839; F:GO:0005524; P:GO:0016567; F:GO:0016746; F:GO:0061631	F:ubiquitin activating enzyme activity; F:ATP binding; P:protein ubiquitination; F:transferase activity, transferring acyl groups; F:ubiquitin conjugating enzyme activity	EC:6.2.1.45	E1 ubiquitin-activating enzyme	gene20099	100	5.17e-110	308
FvH4_3g11650.1	-3.558	1.16734e-15	-0.876682	1	-1.93065	0.50006	patatin-like protein 3	2	P:GO:0016042; F:GO:0016787	P:lipid catabolic process; F:hydrolase activity			gene20098	100	0	1006
FvH4_3g11660.1	1.5	0.0479102	-1.0035	0.211269	-0.75408	0.263756	RNA polymerase II subunit 5-mediating protein homolog isoform X1						gene20097	100	7.23e-115	330
FvH4_3g11670.1			-0.0890383	0.817218	-0.492238	0.0894098	acyl-coenzyme A thioesterase 13	1	F:GO:0047617	F:acyl-CoA hydrolase activity	EC:3.1.2.20	Acyl-CoA hydrolase	gene20096	100	4.2e-114	325
FvH4_3g11680.1			0	1	0	1	pathogenesis-related protein PRB1-3-like	1	C:GO:0005615	C:extracellular space			gene20095	98.4	2.94e-85	271
FvH4_3g11690.1			0.31407	0.520413	-0.409539	0.278187	putative chromatin regulator PHD family	1	F:GO:0003723	F:RNA binding			gene20095	93.968	0	625
FvH4_3g11700.1			0	1	0	1	senescence-specific cysteine protease SAG39-like	4	P:GO:0006508; F:GO:0008233; F:GO:0008234; F:GO:0016787	P:proteolysis; F:peptidase activity; F:cysteine-type peptidase activity; F:hydrolase activity			gene20094	80.339	9.79e-170	471
FvH4_3g11710.1			0	1	0	1	cysteine proteinase inhibitor 1-like	4	F:GO:0004869; P:GO:0010466; P:GO:0010951; F:GO:0030414	F:cysteine-type endopeptidase inhibitor activity; P:negative regulation of peptidase activity; P:negative regulation of endopeptidase activity; F:peptidase inhibitor activity			gene20093	100	1.18e-70	208
FvH4_3g11720.1			0	1	0	1	gibberellin receptor GID1B-like	10	C:GO:0009536; P:GO:0009939; F:GO:0010331; P:GO:0010629; F:GO:0038023; P:GO:0048444; P:GO:0048530; F:GO:0052689; P:GO:0090378; P:GO:1905516	C:plastid; P:positive regulation of gibberellic acid mediated signaling pathway; F:gibberellin binding; P:negative regulation of gene expression; F:signaling receptor activity; P:floral organ morphogenesis; P:fruit morphogenesis; F:carboxylic ester hydrolase activity; P:seed trichome elongation; P:positive regulation of fertilization	EC:3.1.1.1	Carboxylesterase	gene20092	94.429	0	676
FvH4_3g11730.1			0.0140934	1	0	1	wall-associated receptor kinase 2-like	6	F:GO:0004672; F:GO:0005509; F:GO:0005524; P:GO:0006468; C:GO:0016021; F:GO:0030247	F:protein kinase activity; F:calcium ion binding; F:ATP binding; P:protein phosphorylation; C:integral component of membrane; F:polysaccharide binding			gene34322	52.999	0	693
FvH4_3g11740.1			-0.917152	0.0751214	0.0491459	1	putative chromatin regulator PHD family	1	F:GO:0003676	F:nucleic acid binding			gene20089	100	0	649
FvH4_3g11750.1			0	1	0	1	putative chromatin regulator PHD family	1	F:GO:0003676	F:nucleic acid binding			gene20089	99.237	0	546
FvH4_3g11760.1			0	1	0	1	---NA---						gene27344	91.667	0.68	27.3
FvH4_3g11770.1			-0.055277	1	0.367588	0.726695	putative chromatin regulator PHD family	1	F:GO:0003676	F:nucleic acid binding			gene20087	94.603	0	585
FvH4_3g11780.1			0.272591	1	-0.121954	1	putative chromatin regulator PHD family	1	F:GO:0003723	F:RNA binding			gene20086	100	0	899
FvH4_3g11790.1			0.00193826	1	0.571473	0.442818	transforming growth factor-beta receptor-associated protein 1 isoform X1	3	C:GO:0005623; P:GO:0006886; P:GO:0016192	C:cell; P:intracellular protein transport; P:vesicle-mediated transport			gene20085	97.3	0	1928
FvH4_3g11800.1	-2.289	3.0352e-11	-0.878508	0.184451	0.290487	0.604647	photosystem I reaction center subunit III, chloroplastic	5	C:GO:0009538; P:GO:0015979; C:GO:0016021; F:GO:0016491; P:GO:0055114	C:photosystem I reaction center; P:photosynthesis; C:integral component of membrane; F:oxidoreductase activity; P:oxidation-reduction process			gene20084	100	2.15e-133	375
FvH4_3g11810.1			-0.485596	0.24037	0.515853	0.14202	LOB domain-containing protein 4						gene20083	100	6.26e-102	304
FvH4_3g11820.1			-0.308232	0.573847	-0.0380151	1	putative gamma-tubulin complex component protein						gene20082	91.071	4.34e-47	153
FvH4_3g11830.1			-0.0640932	1	0.240745	1	probable phospholipid-transporting ATPase 4	5	F:GO:0000287; F:GO:0004012; F:GO:0005524; C:GO:0016021; P:GO:0045332	F:magnesium ion binding; F:phospholipid-translocating ATPase activity; F:ATP binding; C:integral component of membrane; P:phospholipid translocation	EC:3.6.1.3; EC:3.6.3.1; EC:3.6.1.15	Adenosinetriphosphatase; Phospholipid-translocating ATPase; Nucleoside-triphosphate phosphatase	gene20081	100	0	2576
FvH4_3g11840.1			0.318316	0.474608	0.00875002	1	multiple RNA-binding domain-containing protein 1	1	F:GO:0003723	F:RNA binding			gene20080	99.762	0	1441
FvH4_3g11850.1			0	1	0.556125	1	polcalcin Phl p 7-like	1	F:GO:0005509	F:calcium ion binding			gene20079	95.238	1.74e-54	163
FvH4_3g11860.1	1.905	6.62433e-18	0.445096	1	1.70764	0.0269435	transcription factor JUNGBRUNNEN 1-like	3	F:GO:0003677; C:GO:0005634; P:GO:0006355	F:DNA binding; C:nucleus; P:regulation of transcription, DNA-templated			gene20078	100	0	623
FvH4_3g11870.1			-0.505986	0.300803	0.209903	0.832035	haloacid dehalogenase-like hydrolase domain-containing protein At3g48420	1	C:GO:0009570	C:chloroplast stroma			gene20076	94.624	0	710
FvH4_3g11880.1			0	1	-0.605306	1	PREDICTED: uncharacterized protein LOC105350728	2	C:GO:0016020; C:GO:0016021	C:membrane; C:integral component of membrane			gene20650	47.682	1.12e-17	83.2
FvH4_3g11890.1			0.246089	0.523953	0.199241	0.501445	protein ROOT HAIR DEFECTIVE 3 homolog 2-like	4	F:GO:0003924; F:GO:0005525; C:GO:0005789; C:GO:0016021	F:GTPase activity; F:GTP binding; C:endoplasmic reticulum membrane; C:integral component of membrane	EC:3.6.1.15	Nucleoside-triphosphate phosphatase	gene20075	98.111	0	1628
FvH4_3g11900.1			0.563135	1	-1.04012	1	putative transcription factor MYB family						gene20074	100	1.77e-169	480
FvH4_3g11910.1	0.892	3.62378e-07	-0.0161763	0.971587	-0.232336	0.392917	ras-related protein RABF2b	2	F:GO:0003924; F:GO:0005525	F:GTPase activity; F:GTP binding	EC:3.6.1.15	Nucleoside-triphosphate phosphatase	gene20073	93.023	1.16e-132	378
FvH4_3g11920.1			0	1	0.302696	1	probable aspartyl protease At4g16563	3	F:GO:0004190; P:GO:0006508; C:GO:0016021	F:aspartic-type endopeptidase activity; P:proteolysis; C:integral component of membrane	EC:3.4.23	Acting on peptide bonds (peptidases)	gene20072	100	0	858
FvH4_3g11930.1	-0.793	0.0277868	0.229539	0.581943	-0.103773	0.785806	transmembrane protein 56-B	1	C:GO:0016021	C:integral component of membrane			gene28767	69.027	1.44e-46	177
FvH4_3g11940.1			-0.0806067	1	-0.344926	0.572244	transcription termination factor MTEF18, mitochondrial	2	F:GO:0003690; P:GO:0006355	F:double-stranded DNA binding; P:regulation of transcription, DNA-templated			gene20071	100	0	1150
FvH4_3g11950.1			-0.266608	0.559624	0.157741	0.702033	regulatory protein NPR3-like						gene20070	93.909	0	1004
FvH4_3g11960.1	-1.005	3.19018e-06	-0.134981	0.906214	1.02001	0.0295182	putative E3 ubiquitin-protein ligase LIN isoform X2	1	F:GO:0016874	F:ligase activity			gene20069	92.736	0	1582
FvH4_3g11970.1			-0.204519	1	-0.0111772	1	threonine--tRNA ligase, mitochondrial 1-like	4	F:GO:0004829; F:GO:0005524; C:GO:0005737; P:GO:0006435	F:threonine-tRNA ligase activity; F:ATP binding; C:cytoplasm; P:threonyl-tRNA aminoacylation	EC:6.1.1.3	Threonine--tRNA ligase	gene20068	96.098	0	1215
FvH4_3g11980.1			0.526435	0.282037	-0.226296	0.525896	protein argonaute 2-like	2	F:GO:0003676; P:GO:0031047	F:nucleic acid binding; P:gene silencing by RNA			gene20067	99.281	0	1830
FvH4_3g11990.1			0.240896	1	0.506833	0.754055	O-fucosyltransferase 23-like	4	P:GO:0006004; C:GO:0016021; P:GO:0036066; F:GO:0046922	P:fucose metabolic process; C:integral component of membrane; P:protein O-linked fucosylation; F:peptide-O-fucosyltransferase activity	EC:2.4.1.221	Peptide-O-fucosyltransferase	gene20066	99.511	0	805
FvH4_3g12000.1			-0.788006	0.625176	-0.805219	1	B-cell receptor-associated-like protein	4	C:GO:0005783; P:GO:0006886; C:GO:0016020; C:GO:0016021	C:endoplasmic reticulum; P:intracellular protein transport; C:membrane; C:integral component of membrane			gene20066	100	1.44e-65	223
FvH4_3g12010.1	-0.996	2.13627e-07	0.040888	0.953142	0.0473131	0.938322	probable E3 ubiquitin-protein ligase rbrA	8	F:GO:0003676; F:GO:0004386; F:GO:0004523; F:GO:0004842; P:GO:0016567; F:GO:0016874; F:GO:0046872; P:GO:0090502	F:nucleic acid binding; F:helicase activity; F:RNA-DNA hybrid ribonuclease activity; F:ubiquitin-protein transferase activity; P:protein ubiquitination; F:ligase activity; F:metal ion binding; P:RNA phosphodiester bond hydrolysis, endonucleolytic	EC:3.1.30; EC:3.1.26; EC:3.1.26.4; EC:3.6.1.15	Acting on ester bonds; Acting on ester bonds; Ribonuclease H; Nucleoside-triphosphate phosphatase	gene20065	96.869	0	995
FvH4_3g12020.1			0	1	0	1	fe(2+) transport protein 1-like	3	F:GO:0005385; C:GO:0016021; P:GO:0071577	F:zinc ion transmembrane transporter activity; C:integral component of membrane; P:zinc ion transmembrane transport			gene20064	100	0	671
FvH4_3g12030.1	0.827	5.20137e-05	1.34514	0.0103057	0.391097	0.3475	BOI-related E3 ubiquitin-protein ligase 1	1	F:GO:0016874	F:ligase activity			gene20062	100	0	547
FvH4_3g12040.1			0.361752	0.648346	0.11166	1	transcription initiation factor TFIID subunit 8-like	1	F:GO:0046982	F:protein heterodimerization activity			gene20061	100	1.11e-112	326
FvH4_3g12050.1			-0.038476	0.923913	-0.465239	0.113993	vesicle-associated membrane protein 721-like	2	C:GO:0016021; P:GO:0016192	C:integral component of membrane; P:vesicle-mediated transport			gene20060	83.396	3.32e-129	373
FvH4_3g12060.1			0.352136	0.448272	-0.215934	0.624752	protein OSB3, chloroplastic/mitochondrial-like	1	F:GO:0003697	F:single-stranded DNA binding			gene20059	99.545	0	761
FvH4_3g12070.1	-0.736	0.0395337	0.471527	0.258573	-0.228971	0.46789	zinc finger protein ZPR1-like	3	C:GO:0005634; C:GO:0005737; F:GO:0008270	C:nucleus; C:cytoplasm; F:zinc ion binding			gene20058	100	0	959
FvH4_3g12080.1			0.319068	1	0	1	cyclic nucleotide-gated ion channel 1-like	3	F:GO:0005216; C:GO:0016021; P:GO:0034220	F:ion channel activity; C:integral component of membrane; P:ion transmembrane transport			gene20057	77.326	1.4e-82	247
FvH4_3g12090.1			0	1	0	1	---NA---						gene20056	85.714	1.12e-94	273
FvH4_3g12100.1			-0.308872	1	-0.284348	1	probable cyclic nucleotide-gated ion channel 3	6	F:GO:0003676; F:GO:0004523; F:GO:0005216; C:GO:0016021; P:GO:0034220; P:GO:0090502	F:nucleic acid binding; F:RNA-DNA hybrid ribonuclease activity; F:ion channel activity; C:integral component of membrane; P:ion transmembrane transport; P:RNA phosphodiester bond hydrolysis, endonucleolytic	EC:3.1.30; EC:3.1.26; EC:3.1.26.4	Acting on ester bonds; Acting on ester bonds; Ribonuclease H	gene20055	99.764	0	853
FvH4_3g12110.1			0	1	0	1	cyclic nucleotide-gated ion channel 1-like isoform X3	3	F:GO:0005216; C:GO:0016021; P:GO:0034220	F:ion channel activity; C:integral component of membrane; P:ion transmembrane transport			gene20054	96.246	0	587
FvH4_3g12120.1			0	1	-0.108477	1	cyclic nucleotide-gated ion channel 1-like	11	F:GO:0003676; F:GO:0004523; F:GO:0005216; P:GO:0006811; C:GO:0016020; C:GO:0016021; F:GO:0016301; P:GO:0016310; P:GO:0034220; P:GO:0055085; P:GO:0090502	F:nucleic acid binding; F:RNA-DNA hybrid ribonuclease activity; F:ion channel activity; P:ion transport; C:membrane; C:integral component of membrane; F:kinase activity; P:phosphorylation; P:ion transmembrane transport; P:transmembrane transport; P:RNA phosphodiester bond hydrolysis, endonucleolytic			gene20052	96.082	0	930
FvH4_3g12130.1			-0.0618868	0.905118	0.809376	0.026137	exocyst complex component EXO84C	3	C:GO:0000145; P:GO:0006887; P:GO:0060321	C:exocyst; P:exocytosis; P:acceptance of pollen			gene20052	95.409	0	1436
FvH4_3g12140.1	1.387	4.78943e-06	0.228046	0.608359	-0.0892946	0.852024	probable RNA 3'-terminal phosphate cyclase-like protein	4	F:GO:0003963; C:GO:0005730; P:GO:0006396; P:GO:0042254	F:RNA-3'-phosphate cyclase activity; C:nucleolus; P:RNA processing; P:ribosome biogenesis	EC:6.5.1.4	RNA 3'-terminal-phosphate cyclase (ATP)	gene20052	94.915	0	782
FvH4_3g12150.1			0.253467	0.694774	-0.493882	0.29172	ribonuclease H2 subunit C-like isoform X2	2	P:GO:0006401; C:GO:0032299	P:RNA catabolic process; C:ribonuclease H2 complex			gene20051	100	2.36e-123	347
FvH4_3g12160.1			-0.871016	0.0608593	-0.193118	0.564146	protein PHLOEM PROTEIN 2-LIKE A9						gene20050	100	2.59e-124	355
FvH4_3g12170.1	-0.631	0.00692321	-0.608824	0.406147	0.49948	0.647989	phosphatase IMPL1, chloroplastic	9	P:GO:0006021; F:GO:0008934; C:GO:0009507; C:GO:0016020; P:GO:0046854; P:GO:0046855; F:GO:0046872; F:GO:0052832; F:GO:0052833	P:inositol biosynthetic process; F:inositol monophosphate 1-phosphatase activity; C:chloroplast; C:membrane; P:phosphatidylinositol phosphorylation; P:inositol phosphate dephosphorylation; F:metal ion binding; F:inositol monophosphate 3-phosphatase activity; F:inositol monophosphate 4-phosphatase activity	EC:3.1.3.25; EC:3.1.3.41	Inositol-phosphate phosphatase; 4-nitrophenylphosphatase	gene20048	84.397	0	634
FvH4_3g12180.1			-0.426968	0.492938	0.115248	1	protein PHLOEM PROTEIN 2-LIKE A1-like						gene20049	100	2.36e-117	344
FvH4_3g12190.1	3.873	7.65959e-56	1.18543	0.24999	2.18373	0.00060242	---NA---						gene20047	100	0.001	40
FvH4_3g12200.1	-0.427	0.0303759	-0.247549	0.511868	-0.100199	0.784916	lecithin-cholesterol acyltransferase-like 4	5	P:GO:0006629; F:GO:0008374; F:GO:0008970; F:GO:0052739; F:GO:0052740	P:lipid metabolic process; F:O-acyltransferase activity; F:phospholipase A1 activity; F:phosphatidylserine 1-acylhydrolase activity; F:1-acyl-2-lysophosphatidylserine acylhydrolase activity	EC:3.1.1.32; EC:3.1.1.1	Phospholipase A(1); Carboxylesterase	gene20046	100	0	1107
FvH4_3g12210.1	7.781	7.95989e-40	2.62904	0.0170294	-2.75815	0.0112678	60S ribosomal protein L27-3	3	F:GO:0003735; C:GO:0005840; P:GO:0006412	F:structural constituent of ribosome; C:ribosome; P:translation			gene20047	100	1.9e-95	274
FvH4_3g12220.1	-2.138	9.47176e-18	-1.33072	0.18028	1.08908	0.625091	cytochrome c6, chloroplastic isoform X1	4	F:GO:0009055; P:GO:0009773; F:GO:0020037; F:GO:0046872	F:electron transfer activity; P:photosynthetic electron transport in photosystem I; F:heme binding; F:metal ion binding			gene20045	100	8.85e-84	248
FvH4_3g12230.1	-0.963	1.36494e-05	-0.206982	0.852	0.300261	0.814731	---NA---						gene14661	26.667	3.1	29.6
FvH4_3g12240.1	1.208	0.00600589	-0.418008	0.515338	0.0779819	1	Trypsin family protein isoform 1						gene20042	100	0	1111
FvH4_3g12250.1	1.7	7.61521e-19	-0.0337427	1	0.873463	0.0219912	glutathionyl-hydroquinone reductase YqjG-like	1	F:GO:0004364	F:glutathione transferase activity	EC:2.5.1.18	Glutathione transferase	gene20040	100	0	684
FvH4_3g12260.1			0	1	0	1	Cytochrome c oxidase biogenesis protein Cmc1-like	1	C:GO:0005739	C:mitochondrion			gene20041	100	2.2e-80	233
FvH4_3g12270.1			-0.331007	1	0.549188	1	pentatricopeptide repeat-containing protein At4g19890	1	C:GO:0005739	C:mitochondrion			gene20039	100	0	1508
FvH4_3g12280.1	-3.518	3.35194e-13	-1.18862	0.0486128	-0.339321	1	protein EXORDIUM-like 7						gene20038	100	0	664
FvH4_3g12290.1			0.188375	0.643381	0.182594	0.658349	Alpha 1,4-glycosyltransferase domain containing protein	2	C:GO:0016021; F:GO:0016740	C:integral component of membrane; F:transferase activity			gene20037	98.602	0	1071
FvH4_3g12300.1			0.575337	0.242596	0.337231	0.501878	putative development/cell death domain-containing protein						gene20036	95.604	0	2076
FvH4_3g12310.1			-0.202694	0.71043	0.597828	0.233964	peroxisome biogenesis protein 1 isoform X1	5	F:GO:0005524; C:GO:0005778; P:GO:0006635; P:GO:0016558; F:GO:0042623	F:ATP binding; C:peroxisomal membrane; P:fatty acid beta-oxidation; P:protein import into peroxisome matrix; F:ATPase activity, coupled	EC:3.6.1.3; EC:3.6.1.15	Adenosinetriphosphatase; Nucleoside-triphosphate phosphatase	gene20035	95.055	0	2132
FvH4_3g12320.1			-1.09101	0.168013	0.916374	0.344047	beta-(1,2)-xylosyltransferase	2	C:GO:0016020; F:GO:0050513	C:membrane; F:glycoprotein 2-beta-D-xylosyltransferase activity	EC:2.4.2.38	Glycoprotein 2-beta-D-xylosyltransferase	gene20033	83.955	4.05e-166	446
FvH4_3g12330.1			-0.974215	1	-0.253454	1	probable 2-oxoglutarate-dependent dioxygenase AOP1	4	C:GO:0016021; F:GO:0046872; F:GO:0051213; P:GO:0055114	C:integral component of membrane; F:metal ion binding; F:dioxygenase activity; P:oxidation-reduction process			gene20032	100	0	592
FvH4_3g12340.1			0	1	-0.219861	1	probable 2-oxoglutarate-dependent dioxygenase AOP1	4	C:GO:0016021; F:GO:0046872; F:GO:0051213; P:GO:0055114	C:integral component of membrane; F:metal ion binding; F:dioxygenase activity; P:oxidation-reduction process			gene20030	100	0	661
FvH4_3g12350.1	-1.39	0.000741226	-0.734822	0.0626183	-0.169839	0.706946	pentatricopeptide repeat-containing protein At2g35130 isoform X1						gene20028	98.592	0	1176
FvH4_3g12360.1			0.0242376	0.961651	-0.252669	0.420843	pentatricopeptide repeat-containing protein At2g35130 isoform X1						gene20028	98.592	0	1181
FvH4_3g12370.1	0.666	0.000768254	-0.0378212	0.921007	-0.285684	0.322959	proteasome subunit alpha type-5	6	F:GO:0004298; C:GO:0005634; C:GO:0005737; P:GO:0010499; C:GO:0019773; P:GO:0043161	F:threonine-type endopeptidase activity; C:nucleus; C:cytoplasm; P:proteasomal ubiquitin-independent protein catabolic process; C:proteasome core complex, alpha-subunit complex; P:proteasome-mediated ubiquitin-dependent protein catabolic process	EC:3.4.25	Acting on peptide bonds (peptidases)	gene20027	100	2.98e-175	489
FvH4_3g12380.1	-2.016	0.00102116	-2.14876	0.000387757	0.912204	1	lysozyme D-like						gene20026	100	8.58e-18	74.3
FvH4_3g12390.1			-0.0713126	1	-0.257202	1	chaperonin 60 subunit alpha 2, chloroplastic isoform X1	3	F:GO:0005524; C:GO:0009507; P:GO:0042026	F:ATP binding; C:chloroplast; P:protein refolding			gene20024	100	0	1137
FvH4_3g12400.1	1.666	0.00358858	0.0755017	1	0.603541	1	AAA-ATPase At5g17760-like	2	F:GO:0005524; C:GO:0016021	F:ATP binding; C:integral component of membrane			gene20022	95.992	0	933
FvH4_3g12410.1			0.179447	0.738377	0.606393	0.172141	protein NAP1 isoform X1						gene20021	96.154	0	2748
FvH4_3g12420.1			0	1	0	1	60S acidic ribosomal protein P2-like	3	F:GO:0003735; C:GO:0005840; P:GO:0006414	F:structural constituent of ribosome; C:ribosome; P:translational elongation			gene20020	100	4.96e-46	144
FvH4_3g12430.1			-0.463626	0.754194	-0.278836	1	Sulfiredoxin, chloroplastic/mitochondrial	4	F:GO:0005524; F:GO:0032542; P:GO:0055114; P:GO:0098869	F:ATP binding; F:sulfiredoxin activity; P:oxidation-reduction process; P:cellular oxidant detoxification	EC:1.8.98.2	Sulfiredoxin	gene20019	83.333	5.17e-57	179
FvH4_3g12440.1	-0.597	0.02313	-0.0923286	1	-0.222314	0.652456	14 kDa zinc-binding protein	2	C:GO:0009507; F:GO:0047627	C:chloroplast; F:adenylylsulfatase activity	EC:3.6.2.1	Adenylylsulfatase	gene20018	100	1.9e-119	352
FvH4_3g12450.1			0.640504	0.105783	0.146191	0.743384	probable arabinosyltransferase ARAD1	3	P:GO:0006486; C:GO:0016021; F:GO:0102983	P:protein glycosylation; C:integral component of membrane; F:xylogalacturonan beta-1,3-xylosyltransferase activity	EC:2.4.2.41	Xylogalacturonan beta-1,3-xylosyltransferase	gene20016	100	0	952
FvH4_3g12460.1			-1.2488	1	-1.17766	1	MADS-box protein FBP24 isoform X1	7	F:GO:0000977; F:GO:0003700; C:GO:0005634; C:GO:0016021; P:GO:0045944; F:GO:0046983; P:GO:0048316	F:RNA polymerase II regulatory region sequence-specific DNA binding; F:DNA-binding transcription factor activity; C:nucleus; C:integral component of membrane; P:positive regulation of transcription by RNA polymerase II; F:protein dimerization activity; P:seed development			gene20015	98.047	1.47e-159	450
FvH4_3g12470.1			0	1	0	1	protein kish-like	6	F:GO:0003677; F:GO:0003887; F:GO:0005524; P:GO:0006260; C:GO:0009360; P:GO:0071897	F:DNA binding; F:DNA-directed DNA polymerase activity; F:ATP binding; P:DNA replication; C:DNA polymerase III complex; P:DNA biosynthetic process	EC:2.7.7.7	DNA-directed DNA polymerase	gene20013	89.305	6.24e-117	330
FvH4_3g12480.1			0.904084	0.0207562	-0.126351	0.698904	polyadenylate-binding protein 1-B-binding protein	1	C:GO:0016021	C:integral component of membrane			gene20012	100	0	514
FvH4_3g12490.1	2.369	2.98011e-26	-0.0810995	0.860173	-0.326864	0.255913	peroxisomal 2,4-dienoyl-CoA reductase-like	2	F:GO:0008670; P:GO:0055114	F:2,4-dienoyl-CoA reductase (NADPH) activity; P:oxidation-reduction process	EC:1.3.1.34	2,4-dienoyl-CoA reductase (NADPH)	gene20011	100	0	600
FvH4_3g12500.1			-0.108721	0.859264	0.583015	0.208489	potassium transporter 11-like isoform X1	3	F:GO:0015079; C:GO:0016021; P:GO:0071805	F:potassium ion transmembrane transporter activity; C:integral component of membrane; P:potassium ion transmembrane transport			gene20008	96.145	0	2206
FvH4_3g12510.1			-0.474928	1	-0.718847	1	pentatricopeptide repeat-containing protein At4g15720						gene29337	56.643	1.86e-37	140
FvH4_3g12520.1			-0.207434	1	-0.280296	1	pentatricopeptide repeat-containing protein At4g15720	2	F:GO:0008270; C:GO:0016021	F:zinc ion binding; C:integral component of membrane			gene20007	100	0	1180
FvH4_3g12530.1			0	1	0	1	mRNA-capping enzyme	11	F:GO:0004482; F:GO:0004484; F:GO:0004651; F:GO:0004725; C:GO:0005634; P:GO:0006259; P:GO:0006370; F:GO:0008138; P:GO:0035335; P:GO:0098507; P:GO:0106005	F:mRNA (guanine-N7-)-methyltransferase activity; F:mRNA guanylyltransferase activity; F:polynucleotide 5'-phosphatase activity; F:protein tyrosine phosphatase activity; C:nucleus; P:DNA metabolic process; P:7-methylguanosine mRNA capping; F:protein tyrosine/serine/threonine phosphatase activity; P:peptidyl-tyrosine dephosphorylation; P:polynucleotide 5' dephosphorylation; P:RNA 5'-cap (guanine-N7)-methylation	EC:2.7.7.50; EC:3.1.3.16; EC:3.1.3.48; EC:2.1.1.56; EC:3.1.3.33; EC:3.1.3.41	mRNA guanylyltransferase; Protein-serine/threonine phosphatase; Protein-tyrosine-phosphatase; mRNA (guanine-N(7)-)-methyltransferase; Polynucleotide 5'-phosphatase; 4-nitrophenylphosphatase	gene20006	100	1.53e-105	316
FvH4_3g12540.1			-0.355262	1	0	1	mRNA-capping enzyme-like	11	F:GO:0004482; F:GO:0004484; F:GO:0004651; F:GO:0004725; C:GO:0005634; P:GO:0006259; P:GO:0006370; F:GO:0008138; P:GO:0035335; P:GO:0098507; P:GO:0106005	F:mRNA (guanine-N7-)-methyltransferase activity; F:mRNA guanylyltransferase activity; F:polynucleotide 5'-phosphatase activity; F:protein tyrosine phosphatase activity; C:nucleus; P:DNA metabolic process; P:7-methylguanosine mRNA capping; F:protein tyrosine/serine/threonine phosphatase activity; P:peptidyl-tyrosine dephosphorylation; P:polynucleotide 5' dephosphorylation; P:RNA 5'-cap (guanine-N7)-methylation	EC:2.7.7.50; EC:3.1.3.16; EC:3.1.3.48; EC:2.1.1.56; EC:3.1.3.33; EC:3.1.3.41	mRNA guanylyltransferase; Protein-serine/threonine phosphatase; Protein-tyrosine-phosphatase; mRNA (guanine-N(7)-)-methyltransferase; Polynucleotide 5'-phosphatase; 4-nitrophenylphosphatase	gene20006	100	5.11e-161	462
FvH4_3g12550.1			0	1	0	1	mRNA-capping enzyme	10	F:GO:0004482; F:GO:0004484; F:GO:0004651; F:GO:0004725; C:GO:0005634; P:GO:0006370; F:GO:0008138; P:GO:0035335; P:GO:0098507; P:GO:0106005	F:mRNA (guanine-N7-)-methyltransferase activity; F:mRNA guanylyltransferase activity; F:polynucleotide 5'-phosphatase activity; F:protein tyrosine phosphatase activity; C:nucleus; P:7-methylguanosine mRNA capping; F:protein tyrosine/serine/threonine phosphatase activity; P:peptidyl-tyrosine dephosphorylation; P:polynucleotide 5' dephosphorylation; P:RNA 5'-cap (guanine-N7)-methylation	EC:2.7.7.50; EC:3.1.3.16; EC:3.1.3.48; EC:2.1.1.56; EC:3.1.3.33; EC:3.1.3.41	mRNA guanylyltransferase; Protein-serine/threonine phosphatase; Protein-tyrosine-phosphatase; mRNA (guanine-N(7)-)-methyltransferase; Polynucleotide 5'-phosphatase; 4-nitrophenylphosphatase	gene10934	73.684	7.17e-32	119
FvH4_3g12560.1			0	1	0	1	putative F-box domain, leucine-rich repeat domain, L domain-containing protein						gene20005	100	4.38e-18	75.9
FvH4_3g12570.1			-0.127285	1	-1.08215	0.687613	F-box protein FBW2-like isoform X2						gene20005	98.958	4.05e-62	193
FvH4_3g12580.1			-0.0153806	0.986428	0.313494	0.5574	putative PE-PGRS family protein PE_PGRS46-like	1	C:GO:0016020	C:membrane			gene20005	100	2.9e-40	140
FvH4_3g12590.1			-0.255204	0.500888	0.691477	0.0409181	Mitogen-activated protein kinase kinase kinase	3	F:GO:0004672; F:GO:0005524; P:GO:0006468	F:protein kinase activity; F:ATP binding; P:protein phosphorylation			gene20003	99.847	0	2557
FvH4_3g12600.1	-2.366	1.59072e-13	-0.685275	0.726818	0.0320362	1	putative START-like domain-containing protein						gene20003	99.732	0	1430
FvH4_3g12610.1			0.150535	0.89922	0.597584	0.225157	protein CHROMATIN REMODELING 4 isoform X1	6	F:GO:0003677; F:GO:0004386; F:GO:0005524; C:GO:0005634; F:GO:0016740; F:GO:0046872	F:DNA binding; F:helicase activity; F:ATP binding; C:nucleus; F:transferase activity; F:metal ion binding	EC:3.6.1.15	Nucleoside-triphosphate phosphatase	gene20001	100	0	2840
FvH4_3g12620.1			1.34846	0.0668058	1.49943	0.0076887	PREDICTED: uncharacterized protein LOC105350362						gene20000	100	5.23e-69	204
FvH4_3g12630.1			0	1	0	1	histone-lysine N-methyltransferase, H3 lysine-9 specific SUVH4-like	5	C:GO:0005634; C:GO:0005694; F:GO:0008270; F:GO:0018024; P:GO:0034968	C:nucleus; C:chromosome; F:zinc ion binding; F:histone-lysine N-methyltransferase activity; P:histone lysine methylation	EC:2.1.1.43	Histone-lysine N-methyltransferase	gene19999	100	0	813
FvH4_3g12640.1	0.937	0.000210368	0.00670912	1	-0.391967	0.240832	50S ribosomal protein L7/L12-like	5	F:GO:0003735; C:GO:0005840; P:GO:0006412; F:GO:0022857; P:GO:0055085	F:structural constituent of ribosome; C:ribosome; P:translation; F:transmembrane transporter activity; P:transmembrane transport			gene19996	100	5.48e-116	336
FvH4_3g12650.1			-0.67703	0.581642	-0.331308	1	UDP-N-acetylglucosamine diphosphorylase 1	1	F:GO:0070569	F:uridylyltransferase activity			gene19994	94.757	0	927
FvH4_3g12660.1	-1.568	0.0144425	-0.107727	0.814931	0.50159	0.143708	UDP-N-acetylglucosamine diphosphorylase 1	1	F:GO:0070569	F:uridylyltransferase activity			gene19994	94.757	0	927
FvH4_3g12670.1			0.740851	1	0.825468	1	putative non-specific serine/threonine protein kinase	3	C:GO:0016020; F:GO:0016301; P:GO:0016310	C:membrane; F:kinase activity; P:phosphorylation			gene35049	94.858	0	1058
FvH4_3g12680.1	-0.502	0.0111576	0.264255	0.498526	0.0255436	0.942418	phenylalanine--tRNA ligase, chloroplastic/mitochondrial	5	F:GO:0000049; F:GO:0004826; F:GO:0005524; C:GO:0005739; P:GO:0006432	F:tRNA binding; F:phenylalanine-tRNA ligase activity; F:ATP binding; C:mitochondrion; P:phenylalanyl-tRNA aminoacylation	EC:6.1.1.20	Phenylalanine--tRNA ligase	gene19990	99.307	0	892
FvH4_3g12690.1			-0.148785	1	-0.380514	1	B-box-type zinc finger	3	C:GO:0005634; F:GO:0008270; P:GO:0010150	C:nucleus; F:zinc ion binding; P:leaf senescence			gene19989	100	0	535
FvH4_3g12700.1	0.71	0.00591278	-0.489094	0.236463	-0.425843	0.200672	thioredoxin O2, mitochondrial	5	C:GO:0005623; P:GO:0006662; F:GO:0015035; P:GO:0045454; P:GO:0055114	C:cell; P:glycerol ether metabolic process; F:protein disulfide oxidoreductase activity; P:cell redox homeostasis; P:oxidation-reduction process			gene19988	100	6.1e-99	297
FvH4_3g12710.1	0.708	0.000712739	-0.111802	0.835453	0.189004	0.615387	copper-transporting ATPase RAN1	6	F:GO:0000166; F:GO:0005507; C:GO:0016021; F:GO:0019829; P:GO:0030001; P:GO:0099132	F:nucleotide binding; F:copper ion binding; C:integral component of membrane; F:cation-transporting ATPase activity; P:metal ion transport; P:ATP hydrolysis coupled cation transmembrane transport	EC:3.6.1.3; EC:3.6.1.15	Adenosinetriphosphatase; Nucleoside-triphosphate phosphatase	gene19987	100	0	1956
FvH4_3g12720.1	1.466	0.000258005	-1.09626	0.388373	1.17957	0.159126	VQ motif-containing protein 22						gene19985	100	7.04e-137	384
FvH4_3g12730.1			-0.0947682	1	-0.157278	1	glycine-rich RNA-binding protein 4, mitochondrial	1	F:GO:0003723	F:RNA binding			gene19984	100	3.47e-30	104
FvH4_3g12740.1			-0.0796826	1	0.755913	1	receptor-like protein 12	1	C:GO:0016020	C:membrane			gene25899	45	0	631
FvH4_3g12750.1			0	1	0	1	putative non-specific serine/threonine protein kinase	3	F:GO:0004674; P:GO:0006468; C:GO:0016021	F:protein serine/threonine kinase activity; P:protein phosphorylation; C:integral component of membrane	EC:2.7.11	Transferring phosphorus-containing groups	gene19907	67.213	1.14e-22	88.2
FvH4_3g12760.1			0	1	0	1	putative non-specific serine/threonine protein kinase	3	F:GO:0004674; P:GO:0006468; C:GO:0016021	F:protein serine/threonine kinase activity; P:protein phosphorylation; C:integral component of membrane	EC:2.7.11	Transferring phosphorus-containing groups	gene19982	100	1.35e-48	158
FvH4_3g12770.1			-0.267884	1	0.167452	1	receptor-like protein 12	1	F:GO:0016740	F:transferase activity			gene25899	44.905	0	613
FvH4_3g12780.1	0.865	0.00146309	0.0782587	0.898114	0.0962092	0.831642	choline-phosphate cytidylyltransferase 1-like	3	F:GO:0004105; P:GO:0006657; F:GO:0031210	F:choline-phosphate cytidylyltransferase activity; P:CDP-choline pathway; F:phosphatidylcholine binding	EC:2.7.7.15	Choline-phosphate cytidylyltransferase	gene19979	99.068	0	616
FvH4_3g12790.1			-0.753796	0.40505	-0.753693	0.687613	RING-H2 finger protein ATL74-like	1	C:GO:0016021	C:integral component of membrane			gene19978	98.261	3.49e-59	197
FvH4_3g12800.1			-0.876477	0.272571	-1.81451	0.0358051	---NA---						gene19978	100	1.57e-21	87.4
FvH4_3g12810.1			0	1	0	1	probable disease resistance protein At5g66900	1	F:GO:0043531	F:ADP binding			gene28370	74.242	9.79e-25	96.7
FvH4_3g12820.1			-0.65147	0.687719	-0.409889	1	probable disease resistance protein At5g66900	1	F:GO:0043531	F:ADP binding			gene28370	61.069	5.15e-77	169
FvH4_3g12830.1			1.2352	1	-0.276001	1	polygalacturonase QRT3	5	F:GO:0004650; P:GO:0008152; C:GO:0016021; F:GO:0016829; F:GO:0046872	F:polygalacturonase activity; P:metabolic process; C:integral component of membrane; F:lyase activity; F:metal ion binding	EC:3.2.1.15	Polygalacturonase	gene19977	100	0	884
FvH4_3g12840.1			0.302888	1	0.49424	1	polygalacturonase QRT3	4	F:GO:0004650; P:GO:0008152; C:GO:0016021; F:GO:0016829	F:polygalacturonase activity; P:metabolic process; C:integral component of membrane; F:lyase activity	EC:3.2.1.15	Polygalacturonase	gene19976	100	0	957
FvH4_3g12850.1	1.027	1.06541e-05	-0.579154	0.232853	0.467508	0.541849	allantoate deiminase	4	C:GO:0005783; P:GO:0006145; P:GO:0010136; F:GO:0047652	C:endoplasmic reticulum; P:purine nucleobase catabolic process; P:ureide catabolic process; F:allantoate deiminase activity	EC:3.5.3.9	Allantoate deiminase	gene19975	91.754	0	949
FvH4_3g12860.1	4.164	2.00642e-19	0.438959	1	0.945068	1	putative non-specific serine/threonine protein kinase	3	F:GO:0004674; P:GO:0006468; C:GO:0016021	F:protein serine/threonine kinase activity; P:protein phosphorylation; C:integral component of membrane	EC:2.7.11	Transferring phosphorus-containing groups	gene19973	88.421	7.5e-147	434
FvH4_3g12870.1			0.559535	1	-0.771527	0.687613	---NA---						gene19974	91.358	1.62e-40	141
FvH4_3g12880.1			0	1	0	1	---NA---						gene28096	73.333	0.38	29.6
FvH4_3g12890.1			0.1188	1	0.272034	1	putative non-specific serine/threonine protein kinase	3	C:GO:0016020; F:GO:0016301; P:GO:0016310	C:membrane; F:kinase activity; P:phosphorylation			gene35049	68.673	0	579
FvH4_3g12900.1			0.187509	0.888815	1.2616	0.375151	zinc transporter 1-like	5	C:GO:0000502; F:GO:0004175; F:GO:0005385; C:GO:0016021; P:GO:0071577	C:proteasome complex; F:endopeptidase activity; F:zinc ion transmembrane transporter activity; C:integral component of membrane; P:zinc ion transmembrane transport			gene19971	94.164	0	530
FvH4_3g12910.1			-0.725591	0.481618	-0.814391	0.180933	tetratricopeptide repeat protein 7A						gene08294	62.5	1.9e-09	59.3
FvH4_3g12920.1			0	1	-1.17766	1	putative F-box domain-containing protein						gene19970	100	1.07e-160	443
FvH4_3g12930.1	-0.441	0.0449701	-0.608309	0.381274	0.0494292	1	Vacuolar ATPase assembly integral membrane protein Vma	7	F:GO:0005385; C:GO:0005789; C:GO:0012507; C:GO:0016021; C:GO:0033116; P:GO:0070072; P:GO:0071577	F:zinc ion transmembrane transporter activity; C:endoplasmic reticulum membrane; C:ER to Golgi transport vesicle membrane; C:integral component of membrane; C:endoplasmic reticulum-Golgi intermediate compartment membrane; P:vacuolar proton-transporting V-type ATPase complex assembly; P:zinc ion transmembrane transport			gene28992	96.842	3.3e-61	190
FvH4_3g12940.1			-0.281116	0.535371	0.495103	0.190084	protein SUPPRESSOR OF FRI 4	1	F:GO:0003677	F:DNA binding			gene19969	100	0	588
FvH4_3g12950.1			0.106477	1	-0.157199	0.761397	GTP-binding protein ERG	5	F:GO:0003723; F:GO:0005525; C:GO:0005739; C:GO:0005829; F:GO:0097177	F:RNA binding; F:GTP binding; C:mitochondrion; C:cytosol; F:mitochondrial ribosome binding			gene19968	88.553	0	629
FvH4_3g12960.1			0.0282945	1	0	1	protein UNUSUAL FLORAL ORGANS	5	C:GO:0000151; F:GO:0004842; P:GO:0006355; P:GO:0016567; P:GO:0031146	C:ubiquitin ligase complex; F:ubiquitin-protein transferase activity; P:regulation of transcription, DNA-templated; P:protein ubiquitination; P:SCF-dependent proteasomal ubiquitin-dependent protein catabolic process			gene19967	100	0	860
FvH4_3g12970.1	1.545	0.000768315	0	1	0	1	anthocyanidin 3-O-glucosyltransferase 2-like	1	F:GO:0047213	F:anthocyanidin 3-O-glucosyltransferase activity	EC:2.4.1.115	Anthocyanidin 3-O-glucosyltransferase	gene19965	100	0	980
FvH4_3g12980.1			0	1	0	1	UDP-glycosyltransferase 43-like	1	F:GO:0016757	F:transferase activity, transferring glycosyl groups			gene19964	85.95	0	733
FvH4_3g12990.1			1.5432	0.625176	-0.184772	1	---NA---						gene19963	100	7.06e-48	151
FvH4_3g13000.1			0	1	0	1	flavonoid 3-O-glucosyltransferase-like	3	F:GO:0047893; F:GO:0102360; F:GO:0102425	F:flavonol 3-O-glucosyltransferase activity; F:daphnetin 3-O-glucosyltransferase activity; F:myricetin 3-O-glucosyltransferase activity	EC:2.4.1.91	Flavonol 3-O-glucosyltransferase	gene24693	96.476	0	882
FvH4_3g13010.1			-0.152574	1	0.390849	1	DNA polymerase eta isoform X1	4	F:GO:0003684; F:GO:0003887; P:GO:0006281; P:GO:0071897	F:damaged DNA binding; F:DNA-directed DNA polymerase activity; P:DNA repair; P:DNA biosynthetic process	EC:2.7.7.7	DNA-directed DNA polymerase	gene19961	100	0	1506
FvH4_3g13020.1	0.968	1.54632e-06	0.440328	0.205635	-0.31156	0.260213	proteasome subunit alpha type-4	5	F:GO:0004298; C:GO:0005634; C:GO:0005737; P:GO:0006511; C:GO:0019773	F:threonine-type endopeptidase activity; C:nucleus; C:cytoplasm; P:ubiquitin-dependent protein catabolic process; C:proteasome core complex, alpha-subunit complex	EC:3.4.25	Acting on peptide bonds (peptidases)	gene19960	100	3.07e-175	486
FvH4_3g13030.1			-0.119918	0.889854	-0.332933	0.514102	haloacid dehalogenase-like hydrolase domain-containing protein 3	1	F:GO:0016787	F:hydrolase activity			gene19959	100	0	526
FvH4_3g13040.1			-0.00346777	1	0.0524158	1	Kinase superfamily protein isoform 1	2	F:GO:0016301; P:GO:0016310	F:kinase activity; P:phosphorylation			gene19958	100	0	1547
FvH4_3g13050.1			-0.36748	0.754194	-0.465066	0.754055	phosphatidate cytidylyltransferase, mitochondrial isoform X1	2	F:GO:0004605; P:GO:0032049	F:phosphatidate cytidylyltransferase activity; P:cardiolipin biosynthetic process	EC:2.7.7.41	Phosphatidate cytidylyltransferase	gene19957	100	0	615
FvH4_3g13060.1			0.479377	0.39034	0.0283788	1	cationic amino acid transporter 5	6	F:GO:0005313; F:GO:0015189; P:GO:0015813; C:GO:0016021; P:GO:0051938; P:GO:1903401	F:L-glutamate transmembrane transporter activity; F:L-lysine transmembrane transporter activity; P:L-glutamate transmembrane transport; C:integral component of membrane; P:L-glutamate import; P:L-lysine transmembrane transport			gene19956	100	0	1105
FvH4_3g13070.1			0.0689896	1	0.506701	1	pentatricopeptide repeat-containing protein At4g20090						gene19955	100	0	1340
FvH4_3g13080.1	1.047	0.0422468	-0.506079	0.267312	0.467782	0.459051	mitochondrial amidoxime reducing component 2	4	F:GO:0008265; F:GO:0030151; F:GO:0030170; F:GO:0102867	F:Mo-molybdopterin cofactor sulfurase activity; F:molybdenum ion binding; F:pyridoxal phosphate binding; F:molybdenum cofactor sulfurtransferase activity	EC:2.8.1.9	Molybdenum cofactor sulfurtransferase	gene19954	86.792	0	647
FvH4_3g13090.1			-0.00587502	1	0.145244	1	pentatricopeptide repeat-containing protein At3g57430, chloroplastic	3	F:GO:0008270; C:GO:0009507; P:GO:0031425	F:zinc ion binding; C:chloroplast; P:chloroplast RNA processing			gene19952	97.802	0	1104
FvH4_3g13100.1	1.165	0.00022848	-0.792414	0.0694709	-0.488296	0.215584	28S ribosomal protein S33, mitochondrial	1	C:GO:0005840	C:ribosome			gene19951	100	3.2e-53	166
FvH4_3g13110.1			0.371861	0.799409	-0.120253	1	putative transcription factor interactor and regulator CCHC(Zn) family						gene19949	92.958	1.66e-148	363
FvH4_3g13120.1			-0.271629	1	0.0824342	1	ubiquitin-like protein						gene19948	99.248	8.35e-173	504
FvH4_3g13130.1	-1.47	0.000403899	-0.183199	1	-1.02772	0.625091	protein PLASTID TRANSCRIPTIONALLY ACTIVE 14 isoform X2	2	F:GO:0008168; P:GO:0032259	F:methyltransferase activity; P:methylation			gene19947	99.214	0	1024
FvH4_3g13140.1			-0.194026	1	0.218606	1	(S)-scoulerine 9-O-methyltransferase-like	6	C:GO:0005829; F:GO:0008171; P:GO:0019438; F:GO:0030777; P:GO:0032259; F:GO:0046983	C:cytosol; F:O-methyltransferase activity; P:aromatic compound biosynthetic process; F:(S)-scoulerine 9-O-methyltransferase activity; P:methylation; F:protein dimerization activity	EC:2.1.1.117	(S)-scoulerine 9-O-methyltransferase	gene19946	100	0	751
FvH4_3g13150.1			-0.376863	0.814919	0.12976	1	pentatricopeptide repeat-containing protein At4g11690-like						gene19944	100	4.45e-137	385
FvH4_3g13160.1			0	1	0.62734	1	(S)-scoulerine 9-O-methyltransferase-like	2	P:GO:0008152; F:GO:0008757	P:metabolic process; F:S-adenosylmethionine-dependent methyltransferase activity			gene19943	100	7.6e-167	458
FvH4_3g13170.1			0	1	0	1	(S)-scoulerine 9-O-methyltransferase-like	4	F:GO:0008171; F:GO:0030777; P:GO:0032259; F:GO:0046983	F:O-methyltransferase activity; F:(S)-scoulerine 9-O-methyltransferase activity; P:methylation; F:protein dimerization activity	EC:2.1.1.117	(S)-scoulerine 9-O-methyltransferase	gene19945	92.405	1.33e-46	152
FvH4_3g13180.1			0.563101	0.313362	-0.423794	0.420544	Transmembrane protein	1	C:GO:0016021	C:integral component of membrane			gene19940	100	4.83e-134	385
FvH4_3g13190.1	1.052	0.00065346	-0.4057	0.471829	0.60819	0.481166	vacuolar-sorting receptor 6-like	2	F:GO:0005509; C:GO:0016021	F:calcium ion binding; C:integral component of membrane			gene19938	98.887	0	1262
FvH4_3g13200.1	1.343	9.38009e-11	-0.0800429	0.856613	-0.854561	0.00580187	PREDICTED: uncharacterized protein LOC101296935						gene19937	100	2.35e-60	207
FvH4_3g13210.1	-1.245	7.20134e-11	-0.508007	0.648346	0.022182	1	peptidyl-prolyl cis-trans isomerase FKBP13, chloroplastic	2	P:GO:0000413; F:GO:0003755	P:protein peptidyl-prolyl isomerization; F:peptidyl-prolyl cis-trans isomerase activity	EC:5.2.1.8	Peptidylprolyl isomerase	gene19937	99.425	1.18e-116	362
FvH4_3g13220.1			-0.475951	1	0.533667	1	pentatricopeptide repeat-containing protein At5g66520-like	1	P:GO:0009451	P:RNA modification			gene19936	88.621	0	804
FvH4_3g13230.1			0	1	0	1	transcription factor MYB86-like	2	F:GO:0003677; C:GO:0005634	F:DNA binding; C:nucleus			gene19934	100	0	548
FvH4_3g13240.1			-0.314185	0.754194	0.0623319	1	DDB1- and CUL4-associated factor 4						gene19932	100	1.54e-111	343
FvH4_3g13250.1			-2.96866	0.250176	-1.0109	1	CLAVATA3/ESR (CLE)-related protein TDIF-like	2	P:GO:0010089; F:GO:0033612	P:xylem development; F:receptor serine/threonine kinase binding			gene19931	100	2.63e-60	180
FvH4_3g13260.1			-0.29684	1	0	1	peroxidase 7-like	10	F:GO:0004601; C:GO:0005576; P:GO:0006979; C:GO:0009505; C:GO:0009506; F:GO:0020037; P:GO:0042744; F:GO:0046872; P:GO:0055114; P:GO:0098869	F:peroxidase activity; C:extracellular region; P:response to oxidative stress; C:plant-type cell wall; C:plasmodesma; F:heme binding; P:hydrogen peroxide catabolic process; F:metal ion binding; P:oxidation-reduction process; P:cellular oxidant detoxification	EC:1.11.1.7	Peroxidase	gene19930	100	0	686
FvH4_3g13270.1			-0.734961	1	0.0365742	1	LRR receptor-like serine/threonine-protein kinase GSO1	6	F:GO:0004674; F:GO:0005524; P:GO:0006468; C:GO:0016021; F:GO:0032440; P:GO:0055114	F:protein serine/threonine kinase activity; F:ATP binding; P:protein phosphorylation; C:integral component of membrane; F:2-alkenal reductase [NAD(P)] activity; P:oxidation-reduction process	EC:2.7.11; EC:1.3.1.74	Transferring phosphorus-containing groups; 2-alkenal reductase (NAD(P)(+))	gene19929	100	0	2154
FvH4_3g13280.1			-0.142014	0.694218	-0.384071	0.220269	putative NADH:ubiquinone reductase (H(+)-translocating)	4	C:GO:0005747; C:GO:0005774; F:GO:0008137; P:GO:0055114	C:mitochondrial respiratory chain complex I; C:vacuolar membrane; F:NADH dehydrogenase (ubiquinone) activity; P:oxidation-reduction process	EC:1.6.99.5; EC:1.6.99.3; EC:1.6.5.3	Acting on NADH or NADPH; NADH dehydrogenase; NADH:ubiquinone reductase (H(+)-translocating)	gene19928	88.136	4.02e-17	71.6
FvH4_3g13290.1			0	1	0	1	probable GPI-anchored adhesin-like protein PGA55						gene19927	100	0	2583
FvH4_3g13300.1	-2.319	2.09693e-17	-0.424576	1	-0.0799485	1	probable GMP synthase [glutamine-hydrolyzing]	2	P:GO:0006284; F:GO:0008725	P:base-excision repair; F:DNA-3-methyladenine glycosylase activity	EC:3.2.2.21; EC:3.2.2.20	DNA-3-methyladenine glycosylase II; DNA-3-methyladenine glycosylase I	gene19926	99.713	0	584
FvH4_3g13310.1	1.522	5.82549e-10	0.328258	0.406026	-0.484681	0.174108	40S ribosomal protein S4	4	F:GO:0003735; C:GO:0005840; P:GO:0006412; F:GO:0019843	F:structural constituent of ribosome; C:ribosome; P:translation; F:rRNA binding			gene19925	100	6.72e-170	475
FvH4_3g13320.1			0	1	0	1	---NA---						gene28225	47.619	0.073	30.8
FvH4_3g13330.1			0.633573	0.177514	-0.533473	0.3008	galactan beta-1,4-galactosyltransferase GALS3-like	2	C:GO:0016021; F:GO:0016757	C:integral component of membrane; F:transferase activity, transferring glycosyl groups			gene19924	100	0	951
FvH4_3g13340.1	-1.822	6.83512e-10	-0.194582	1	0.314798	1	ycf3-interacting protein 1, chloroplastic	4	C:GO:0009535; C:GO:0016021; P:GO:0048564; P:GO:0080183	C:chloroplast thylakoid membrane; C:integral component of membrane; P:photosystem I assembly; P:response to photooxidative stress			gene19923	100	0	1112
FvH4_3g13350.1			0.504781	0.553082	-0.387225	1	probable purine permease 4	2	F:GO:0005215; C:GO:0016021	F:transporter activity; C:integral component of membrane			gene19921	100	1.86e-136	389
FvH4_3g13360.1			0.610544	0.607881	-0.579611	0.790704	DNA replication licensing factor MCM6	7	F:GO:0003677; F:GO:0003678; F:GO:0005524; C:GO:0005634; P:GO:0006270; P:GO:0032508; C:GO:0042555	F:DNA binding; F:DNA helicase activity; F:ATP binding; C:nucleus; P:DNA replication initiation; P:DNA duplex unwinding; C:MCM complex	EC:3.6.1.15	Nucleoside-triphosphate phosphatase	gene19918	100	0	1541
FvH4_3g13370.1			-0.161788	0.695258	-0.516685	0.0415619	plasma membrane-associated cation-binding protein 1	1	C:GO:0046658	C:anchored component of plasma membrane			gene19917	100	8.06e-85	257
FvH4_3g13380.1			-0.282444	0.559788	-0.101035	0.897229	transcription factor GTE1-like isoform X1	2	C:GO:0005634; P:GO:0006355	C:nucleus; P:regulation of transcription, DNA-templated			gene19916	100	0	605
FvH4_3g13390.1			0.225904	0.803986	0.0373923	1	hemK methyltransferase family member 2-like	3	F:GO:0003676; F:GO:0009007; P:GO:0032775	F:nucleic acid binding; F:site-specific DNA-methyltransferase (adenine-specific) activity; P:DNA methylation on adenine	EC:2.1.1.72	Site-specific DNA-methyltransferase (adenine-specific)	gene19915	100	3.66e-169	476
FvH4_3g13400.1			0.0364308	1	0.425768	0.468037	pre-mRNA-splicing factor ATP-dependent RNA helicase DEAH7	4	F:GO:0003676; F:GO:0004386; F:GO:0005509; F:GO:0005524	F:nucleic acid binding; F:helicase activity; F:calcium ion binding; F:ATP binding	EC:3.6.1.15	Nucleoside-triphosphate phosphatase	gene19914	100	0	1956
FvH4_3g13410.1	-2.762	0.00888799	-1.4441	0.180148	-0.236581	1	leucine-rich repeat receptor-like serine/threonine-protein kinase BAM3	5	F:GO:0004672; F:GO:0005524; C:GO:0009506; C:GO:0016021; P:GO:0046777	F:protein kinase activity; F:ATP binding; C:plasmodesma; C:integral component of membrane; P:protein autophosphorylation			gene19913	100	0	1870
FvH4_3g13420.1			0.246961	0.635952	-0.517499	0.19937	transcription initiation factor TFIID subunit 11	5	F:GO:0003743; C:GO:0005634; P:GO:0006367; P:GO:0006413; F:GO:0046982	F:translation initiation factor activity; C:nucleus; P:transcription initiation from RNA polymerase II promoter; P:translational initiation; F:protein heterodimerization activity			gene19912	97.98	1.1e-67	215
FvH4_3g13430.1			0.453671	0.257603	0.102427	0.822692	mediator of RNA polymerase II transcription subunit 1 isoform X1						gene19910	100	9.12e-153	469
FvH4_3g13440.1			0	1	0	1	---NA---						gene19911	100	1.73e-06	43.5
FvH4_3g13450.1			0.178889	1	0.259672	1	receptor-like protein 12	3	C:GO:0016020; F:GO:0016301; P:GO:0016310	C:membrane; F:kinase activity; P:phosphorylation			gene19910	87.5	0	1242
FvH4_3g13460.1			0	1	0	1	anthocyanidin 3-O-glucoside 2''-O-glucosyltransferase-like	1	F:GO:0016757	F:transferase activity, transferring glycosyl groups			gene29784	68.992	6.05e-172	484
FvH4_3g13470.1			0.813758	1	-0.617568	1	LRR receptor-like serine/threonine-protein kinase GSO1	3	C:GO:0016021; F:GO:0016301; P:GO:0016310	C:integral component of membrane; F:kinase activity; P:phosphorylation			gene19905	100	1.88e-98	278
FvH4_3g13480.1			-0.526365	1	0.685619	1	receptor-like protein EIX2	3	F:GO:0004674; P:GO:0006468; C:GO:0016021	F:protein serine/threonine kinase activity; P:protein phosphorylation; C:integral component of membrane	EC:2.7.11	Transferring phosphorus-containing groups	gene25899	41.733	4.03e-153	474
FvH4_3g13490.1			0	1	1.08091	1	receptor-like protein EIX2	3	F:GO:0004674; P:GO:0006468; C:GO:0016021	F:protein serine/threonine kinase activity; P:protein phosphorylation; C:integral component of membrane	EC:2.7.11	Transferring phosphorus-containing groups	gene34805	58.678	3.66e-42	140
FvH4_3g13500.1			-0.897656	1	0	1	LRR receptor-like serine/threonine-protein kinase FLS2	2	C:GO:0016021; F:GO:0016740	C:integral component of membrane; F:transferase activity			gene19895	54.545	8.77e-15	68.6
FvH4_3g13510.1			-0.0969603	0.877337	0.284416	0.488876	actin-related protein 2/3 complex subunit 2A	4	F:GO:0003779; C:GO:0005737; C:GO:0005885; P:GO:0034314	F:actin binding; C:cytoplasm; C:Arp2/3 protein complex; P:Arp2/3 complex-mediated actin nucleation			gene19903	91.692	0	561
FvH4_3g13520.1			0.287094	1	0.335697	0.790704	membrane-bound transcription factor site-2 protease homolog isoform X1	7	C:GO:0000139; F:GO:0004222; P:GO:0006508; C:GO:0016021; P:GO:0071475; P:GO:1900457; P:GO:1905897	C:Golgi membrane; F:metalloendopeptidase activity; P:proteolysis; C:integral component of membrane; P:cellular hyperosmotic salinity response; P:regulation of brassinosteroid mediated signaling pathway; P:regulation of response to endoplasmic reticulum stress	EC:3.4.24	Acting on peptide bonds (peptidases)	gene19902	99.306	0	741
FvH4_3g13530.1			0.453379	0.29466	0.344262	0.226622	CTP synthase	4	F:GO:0003883; F:GO:0005524; P:GO:0006541; P:GO:0044210	F:CTP synthase activity; F:ATP binding; P:glutamine metabolic process; P:'de novo' CTP biosynthetic process	EC:6.3.4.2	CTP synthase (glutamine hydrolyzing)	gene19901	90.837	0	1138
FvH4_3g13540.1	-1.278	2.42637e-06	-0.600528	0.227912	0.0968457	1	putative polyamine aminopropyl transferase	2	F:GO:0008168; P:GO:0032259	F:methyltransferase activity; P:methylation			gene19899	100	0	598
FvH4_3g13550.1			-0.136591	1	-0.132115	1	protein SOMBRERO isoform X1	3	F:GO:0003677; C:GO:0005634; P:GO:0006355	F:DNA binding; C:nucleus; P:regulation of transcription, DNA-templated			gene19898	100	0	563
FvH4_3g13560.1	0.467	0.0426314	0.14326	0.779597	-0.186388	0.621212	CTP synthase	6	F:GO:0003883; F:GO:0005524; C:GO:0005829; P:GO:0006541; P:GO:0044210; P:GO:0046686	F:CTP synthase activity; F:ATP binding; C:cytosol; P:glutamine metabolic process; P:'de novo' CTP biosynthetic process; P:response to cadmium ion	EC:6.3.4.2	CTP synthase (glutamine hydrolyzing)	gene19897	92.375	0	1167
FvH4_3g13570.1	-0.803	0.00716784	-0.441727	1	0.458883	1	ABC transporter D family member 2, chloroplastic	6	F:GO:0005324; F:GO:0005524; P:GO:0015909; C:GO:0016021; F:GO:0042626; P:GO:0055085	F:long-chain fatty acid transporter activity; F:ATP binding; P:long-chain fatty acid transport; C:integral component of membrane; F:ATPase activity, coupled to transmembrane movement of substances; P:transmembrane transport	EC:3.6.1.3; EC:3.6.3.47; EC:3.6.1.15	Adenosinetriphosphatase; Fatty-acyl-CoA-transporting ATPase; Nucleoside-triphosphate phosphatase	gene19896	99.831	0	1173
FvH4_3g13580.1			0	1	0	1	receptor-like protein EIX2	3	F:GO:0004674; P:GO:0006468; C:GO:0016021	F:protein serine/threonine kinase activity; P:protein phosphorylation; C:integral component of membrane	EC:2.7.11	Transferring phosphorus-containing groups	gene19894	100	1.52e-109	325
FvH4_3g13590.1			-0.828859	0.0777963	-0.110088	0.868226	putative transcription factor WD40-like family						gene06685	92.727	1.96e-33	111
FvH4_3g13600.1			-1.22052	0.625176	0.57092	1	receptor-like protein EIX2	3	F:GO:0004674; P:GO:0006468; C:GO:0016021	F:protein serine/threonine kinase activity; P:protein phosphorylation; C:integral component of membrane	EC:2.7.11	Transferring phosphorus-containing groups	gene28551	68.727	0	616
FvH4_3g13610.1			-1.39207	1	0.442064	1	receptor-like protein EIX2	3	C:GO:0016020; F:GO:0016301; P:GO:0016310	C:membrane; F:kinase activity; P:phosphorylation			gene19895	79.821	9.97e-93	273
FvH4_3g13620.1			-0.0870262	1	0.693427	1	receptor-like protein EIX2	3	C:GO:0016020; F:GO:0016301; P:GO:0016310	C:membrane; F:kinase activity; P:phosphorylation			gene19889	96.996	0	754
FvH4_3g13630.1			0	1	0	1	receptor-like protein EIX2	3	C:GO:0016020; F:GO:0016301; P:GO:0016310	C:membrane; F:kinase activity; P:phosphorylation			gene19894	84.047	5.22e-106	315
FvH4_3g13640.1			0.26353	0.634193	-0.147378	0.802182	zinc finger CCCH domain-containing protein 37 isoform X1	2	C:GO:0016021; F:GO:0046872	C:integral component of membrane; F:metal ion binding			gene19887	100	0	905
FvH4_3g13650.1			-1.24202	0.00946826	-0.342369	0.623231	PREDICTED: uncharacterized protein LOC101302243						gene19886	100	2.72e-50	161
FvH4_3g13660.1	-1.071	2.88925e-08	-1.99688	0.375293	0.390959	1	Acid phosphatase/vanadium-dependent haloperoxidase-related	2	F:GO:0004601; P:GO:0098869	F:peroxidase activity; P:cellular oxidant detoxification			gene19886	89.735	0	516
FvH4_3g13670.1			-0.0942424	0.850066	-0.494199	0.210292	pentatricopeptide repeat-containing protein At1g79540	2	P:GO:0006629; F:GO:0008889	P:lipid metabolic process; F:glycerophosphodiester phosphodiesterase activity	EC:3.1.4.46	Glycerophosphodiester phosphodiesterase	gene19885	96.175	0	1443
FvH4_3g13680.1			0	1	0	1	---NA---						gene24411	41.176	0.29	28.9
FvH4_3g13690.1			-0.0451909	1	0.793172	0.687613	pentatricopeptide repeat-containing protein At2g26790, mitochondrial-like						gene19883	98.69	0	1679
FvH4_3g13700.1	-2.932	2.86842e-10	-0.737856	0.360361	-0.223311	1	putative small auxin-up RNA	1	P:GO:0009733	P:response to auxin			gene19880	100	3.11e-65	205
FvH4_3g13710.1	-2.813	2.85492e-11	-1.48322	0.120807	0.118927	1	putative small auxin-up RNA	1	P:GO:0009733	P:response to auxin			gene19881	98.78	2.8e-58	173
FvH4_3g13720.1	-2.947	3.0405e-15	-1.48879	0.197365	0.042701	1	---NA---						gene13769	50	0.071	29.6
FvH4_3g13730.1	-4.338	5.53527e-33	-0.0775253	1	0.979356	0.107629	putative small auxin-up RNA	1	P:GO:0009733	P:response to auxin			gene19880	100	4.59e-70	204
FvH4_3g13740.1			4.60147	0.0299743	1.92652	1	---NA---						gene03904	35.484	0.5	27.3
FvH4_3g13750.1			0.351609	1	-0.899188	0.424349	---NA---						gene19879	100	3.07e-42	137
FvH4_3g13760.1			0.184697	0.722223	-0.7895	0.0346922	expansin-A13	4	C:GO:0005576; C:GO:0005618; P:GO:0009664; C:GO:0016021	C:extracellular region; C:cell wall; P:plant-type cell wall organization; C:integral component of membrane			gene04724	56	2.3e-90	271
FvH4_3g13770.1			0.286907	0.508905	-0.059118	0.875057	isocitrate dehydrogenase [NADP]-like	5	F:GO:0000287; F:GO:0004450; P:GO:0006099; P:GO:0006102; F:GO:0051287	F:magnesium ion binding; F:isocitrate dehydrogenase (NADP+) activity; P:tricarboxylic acid cycle; P:isocitrate metabolic process; F:NAD binding	EC:1.1.1.42	Isocitrate dehydrogenase (NADP(+))	gene19875	94.484	0	806
FvH4_3g13780.1			-0.293304	1	0.607009	1	serine/threonine-protein kinase RHS3	3	F:GO:0004672; F:GO:0005524; P:GO:0006468	F:protein kinase activity; F:ATP binding; P:protein phosphorylation			gene19873	100	0	983
FvH4_3g13790.1			-0.564028	0.140428	-0.521697	0.174274	UPF0678 fatty acid-binding protein-like protein At1g79260						gene07063	28.169	4.7	28.1
FvH4_3g13800.1			-0.352765	0.472638	-0.609221	0.0923897	mediator of RNA polymerase II transcription subunit 22b-like	3	F:GO:0003712; P:GO:0006357; C:GO:0016592	F:transcription coregulator activity; P:regulation of transcription by RNA polymerase II; C:mediator complex			gene19732	100	2.09e-58	184
FvH4_3g13810.1			-2.78427	0.500117	-2.1998	1	---NA---						gene03028	32.432	1.2	27.3
FvH4_3g13820.1			-0.48112	0.467363	-0.425929	0.502517	aspartyl protease family protein 2	2	F:GO:0004190; P:GO:0006508	F:aspartic-type endopeptidase activity; P:proteolysis	EC:3.4.23	Acting on peptide bonds (peptidases)	gene19731	100	0	963
FvH4_3g13830.1			0	1	0	1	aspartic proteinase NANA, chloroplast-like	2	F:GO:0004190; P:GO:0006508	F:aspartic-type endopeptidase activity; P:proteolysis	EC:3.4.23	Acting on peptide bonds (peptidases)	gene19730	97.566	0	914
FvH4_3g13840.1			0.803193	0.156464	0.343733	0.544134	YTH domain-containing family protein 2	1	F:GO:0003729	F:mRNA binding			gene19730	98.98	0	1142
FvH4_3g13850.1			0.557874	0.282473	0.368545	0.445693	nuclear-pore anchor	2	C:GO:0005623; P:GO:0006606	C:cell; P:protein import into nucleus			gene19729	90.856	0	3487
FvH4_3g13860.1	2.65	5.80062e-09	0	1	0.552766	1	---NA---						gene19728	100	2.59e-97	282
FvH4_3g13870.1	2.789	4.24778e-07	0	1	0	1	putative calcium-transporting ATPase 13, plasma membrane-type	3	P:GO:0006812; C:GO:0016020; F:GO:0016787	P:cation transport; C:membrane; F:hydrolase activity			gene19727	98.413	8.61e-28	105
FvH4_3g13880.1	2.322	3.42228e-05	0.531979	1	1.17122	1	calcium-transporting ATPase 12, plasma membrane-type-like	2	P:GO:0006811; C:GO:0016020	P:ion transport; C:membrane			gene19727	99.873	0	1516
FvH4_3g13890.1	-2.618	1.82842e-08	-1.57223	0.453509	0.273573	1	putative GMP synthase [glutamine-hydrolyzing]	2	P:GO:0006284; F:GO:0008725	P:base-excision repair; F:DNA-3-methyladenine glycosylase activity	EC:3.2.2.21; EC:3.2.2.20	DNA-3-methyladenine glycosylase II; DNA-3-methyladenine glycosylase I	gene19725	100	0	691
FvH4_3g13900.1			-0.505118	1	0.390166	1	18.1 kDa class I heat shock protein-like	7	P:GO:0006457; P:GO:0009408; P:GO:0009651; P:GO:0042542; F:GO:0043621; F:GO:0051082; P:GO:0051259	P:protein folding; P:response to heat; P:response to salt stress; P:response to hydrogen peroxide; F:protein self-association; F:unfolded protein binding; P:protein complex oligomerization			gene19724	100	2.49e-101	286
FvH4_3g13910.1			-1.81427	0.500117	0.362133	1	peroxidase 7-like	8	F:GO:0004601; C:GO:0005576; P:GO:0006979; F:GO:0020037; P:GO:0042744; F:GO:0046872; P:GO:0055114; P:GO:0098869	F:peroxidase activity; C:extracellular region; P:response to oxidative stress; F:heme binding; P:hydrogen peroxide catabolic process; F:metal ion binding; P:oxidation-reduction process; P:cellular oxidant detoxification	EC:1.11.1.7	Peroxidase	gene19723	100	0	650
FvH4_3g13920.1			-0.42895	0.530271	0.848695	0.122213	protein strawberry notch-like isoform X2	2	P:GO:0006355; F:GO:0046872	P:regulation of transcription, DNA-templated; F:metal ion binding			gene19721	96.721	0	1173
FvH4_3g13930.1	-0.539	0.00605887	0.292455	0.45459	-0.470358	0.0874491	metacaspase-4-like						gene19722	100	0	788
FvH4_3g13940.1	-0.93	0.0200349	-0.828482	0.388373	-0.2827	1	E3 ubiquitin-protein ligase RGLG4 isoform X2	1	F:GO:0016874	F:ligase activity			gene19720	98.565	0	723
FvH4_3g13950.1			-1.01531	0.508273	0.559109	1	putative pentatricopeptide repeat-containing protein At1g12700, mitochondrial	1	C:GO:0016021	C:integral component of membrane			gene35047	100	0	1180
FvH4_3g13960.1			0.149951	1	-0.0554438	1	pentatricopeptide repeat-containing protein At3g46790, chloroplastic-like	1	P:GO:0009451	P:RNA modification			gene19719	100	0	899
FvH4_3g13970.1			-0.067093	0.927778	0.339848	0.450395	GTP cyclohydrolase 1 type like	2	C:GO:0016021; F:GO:0016787	C:integral component of membrane; F:hydrolase activity			gene19717	97.101	6.72e-96	280
FvH4_3g13980.1			-0.0231333	1	-0.5523	1	NAC domain-containing protein 86	3	F:GO:0003677; C:GO:0005634; P:GO:0006355	F:DNA binding; C:nucleus; P:regulation of transcription, DNA-templated			gene19716	100	0	726
FvH4_3g13990.1			0.483004	1	-0.219582	1	myb-related protein 330-like	2	F:GO:0003677; C:GO:0005634	F:DNA binding; C:nucleus			gene19715	99.706	0	670
FvH4_3g14000.1			0.597785	0.116453	-0.542901	0.0677786	la-related protein 1						gene19714	100	1.01e-138	412
FvH4_3g14010.1			-1.71588	0.0253078	0.132615	1	organic cation/carnitine transporter 3-like	4	P:GO:0008643; C:GO:0016021; F:GO:0022857; P:GO:0055085	P:carbohydrate transport; C:integral component of membrane; F:transmembrane transporter activity; P:transmembrane transport			gene19713	100	0	923
FvH4_3g14020.1			-0.221757	1	1.28555	1	malate dehydrogenase, cytoplasmic-like isoform X1	5	P:GO:0005975; P:GO:0006099; P:GO:0006108; C:GO:0016021; F:GO:0030060	P:carbohydrate metabolic process; P:tricarboxylic acid cycle; P:malate metabolic process; C:integral component of membrane; F:L-malate dehydrogenase activity	EC:1.1.1.37	Malate dehydrogenase	gene19712	95.706	0	610
FvH4_3g14030.1			0.0757197	0.904789	0.068795	1	organic cation/carnitine transporter 3-like	4	P:GO:0008643; C:GO:0016021; F:GO:0022857; P:GO:0055085	P:carbohydrate transport; C:integral component of membrane; F:transmembrane transporter activity; P:transmembrane transport			gene19711	100	0	975
FvH4_3g14040.1			-1.84414	0.00274716	0.216283	1	C-type mannose receptor 2						gene19710	100	0	794
FvH4_3g14050.1			-0.937065	0.211269	0.238271	1	myb family transcription factor APL isoform X1	2	F:GO:0003677; C:GO:0005634	F:DNA binding; C:nucleus			gene19709	99.176	0	702
FvH4_3g14060.1			0	1	0	1	seed maturation-like protein						gene01328	92.391	1.32e-48	162
FvH4_3g14070.1			0	1	0	1	Cytadherence high molecular weight protein						gene19708	100	1.12e-35	125
FvH4_3g14080.1	0.584	0.00552772	-0.108895	0.851174	-0.33902	0.40101	succinate-semialdehyde dehydrogenase, mitochondrial	4	P:GO:0006081; F:GO:0009013; P:GO:0009450; P:GO:0055114	P:cellular aldehyde metabolic process; F:succinate-semialdehyde dehydrogenase [NAD(P)+] activity; P:gamma-aminobutyric acid catabolic process; P:oxidation-reduction process	EC:1.2.1.16	Succinate-semialdehyde dehydrogenase (NAD(P)(+))	gene19708	92.969	0	916
FvH4_3g14090.1	1.046	2.10349e-08	0.285075	0.418857	0.0722869	0.815473	ribosomal RNA large subunit methyltransferase I	5	F:GO:0003723; F:GO:0008168; F:GO:0016491; P:GO:0032259; P:GO:0055114	F:RNA binding; F:methyltransferase activity; F:oxidoreductase activity; P:methylation; P:oxidation-reduction process			gene19706	89.569	0	794
FvH4_3g14100.1			0	1	0	1	ribosomal RNA large subunit methyltransferase I	5	F:GO:0003723; F:GO:0008168; F:GO:0016491; P:GO:0032259; P:GO:0055114	F:RNA binding; F:methyltransferase activity; F:oxidoreductase activity; P:methylation; P:oxidation-reduction process			gene19706	98.611	0	733
FvH4_3g14110.1			0.274838	0.532589	-0.28962	0.319689	50S ribosomal protein L20, chloroplastic	4	F:GO:0003735; C:GO:0005840; P:GO:0006412; F:GO:0019843	F:structural constituent of ribosome; C:ribosome; P:translation; F:rRNA binding			gene19705	100	1.84e-88	258
FvH4_3g14120.1			0	1	0	1	ent-copalyl diphosphate synthase, chloroplastic-like	2	F:GO:0016829; F:GO:0016853	F:lyase activity; F:isomerase activity			gene20295	73.266	0	1150
FvH4_3g14130.1	-3.201	0.0215706	0.147356	1	0.963016	1	ent-kaur-16-ene synthase, chloroplastic	2	F:GO:0000287; F:GO:0009899	F:magnesium ion binding; F:ent-kaurene synthase activity	EC:4.2.3.19	Ent-kaurene synthase	gene19699	88.124	0	1271
FvH4_3g14140.1			0	1	0	1	---NA---						gene21115	32.5	0.68	27.3
FvH4_3g14150.1	4.701	2.00755e-05	-0.266718	1	1.07383	1	---NA---						gene10426	89.286	3.5e-37	131
FvH4_3g14160.1			-0.391724	1	0	1	cytochrome P450 71A26-like	6	F:GO:0004497; F:GO:0005506; C:GO:0016021; F:GO:0016705; F:GO:0020037; P:GO:0055114	F:monooxygenase activity; F:iron ion binding; C:integral component of membrane; F:oxidoreductase activity, acting on paired donors, with incorporation or reduction of molecular oxygen; F:heme binding; P:oxidation-reduction process			gene10425	91.156	0	776
FvH4_3g14170.1			0	1	0	1	---NA---						gene19695	100	3.09e-43	139
FvH4_3g14180.1			0.287158	1	0.117231	1	kinase RLK-Pelle-LRR-XI-1 family	4	F:GO:0004672; F:GO:0005524; P:GO:0006468; C:GO:0016021	F:protein kinase activity; F:ATP binding; P:protein phosphorylation; C:integral component of membrane			gene19693	99.884	0	1637
FvH4_3g14190.1			-0.967096	1	0.0257008	1	ent-kaur-16-ene synthase, chloroplastic-like	2	F:GO:0000287; F:GO:0009899	F:magnesium ion binding; F:ent-kaurene synthase activity	EC:4.2.3.19	Ent-kaurene synthase	gene19690	96.269	0	1031
FvH4_3g14200.1	5.759	1.75274e-10	0	1	0	1	hypothetical protein RchiOBHm_Chr5g0023481						gene10426	98.913	4.24e-52	167
FvH4_3g14210.1			1.04774	1	-0.658067	1	cytochrome P450 71A26-like	5	F:GO:0005506; C:GO:0016021; F:GO:0020037; P:GO:0055114; F:GO:0102876	F:iron ion binding; C:integral component of membrane; F:heme binding; P:oxidation-reduction process; F:psoralen synthase activity	EC:1.14.13; EC:1.14.13.102	Acting on paired donors, with incorporation or reduction of molecular oxygen. The oxygen incorporated need not be derived from O(2); Psoralen synthase	gene10425	88.406	0	608
FvH4_3g14220.1			-4.09537	0.0313598	0.269245	1	---NA---						gene22773	40	0.72	28.1
FvH4_3g14230.1	3.742	4.81239e-11	0.087901	1	0.332721	1	MDIS1-interacting receptor like kinase 2-like	4	F:GO:0004674; F:GO:0005524; P:GO:0006468; C:GO:0016021	F:protein serine/threonine kinase activity; F:ATP binding; P:protein phosphorylation; C:integral component of membrane	EC:2.7.11	Transferring phosphorus-containing groups	gene10371	98.544	0	1059
FvH4_3g14240.1	4.408	3.78945e-23	-1.68185	1	0	1	hypothetical protein RchiOBHm_Chr5g0024231						gene26211	36.735	0.18	30.4
FvH4_3g14250.1	2.843	0.000440111	-0.296841	1	1.29429	1	hypothetical protein RchiOBHm_Chr5g0023481						gene10426	98.913	3.4e-52	168
FvH4_3g14260.1			1.60309	1	2.20267	0.50006	cytochrome P450 71A26-like	5	F:GO:0005506; C:GO:0016021; F:GO:0020037; P:GO:0055114; F:GO:0102876	F:iron ion binding; C:integral component of membrane; F:heme binding; P:oxidation-reduction process; F:psoralen synthase activity	EC:1.14.13; EC:1.14.13.102	Acting on paired donors, with incorporation or reduction of molecular oxygen. The oxygen incorporated need not be derived from O(2); Psoralen synthase	gene10425	99.187	1.8e-172	501
FvH4_3g14270.1	3.913	0.00196531	0	1	-0.349783	1	---NA---						gene10425	60.156	4.39e-28	112
FvH4_3g14280.1			0.101457	1	2.23529	0.375151	protein EIN4	5	F:GO:0004674; F:GO:0005488; P:GO:0006468; P:GO:0007165; C:GO:0016020	F:protein serine/threonine kinase activity; F:binding; P:protein phosphorylation; P:signal transduction; C:membrane	EC:2.7.11	Transferring phosphorus-containing groups	gene10424	100	8.08e-53	179
FvH4_3g14290.1			-1.02612	0.637044	1.1321	1	---NA---						gene34820	48.936	0.000191	38.5
FvH4_3g14300.1	-1.637	0.00313753	-0.940643	1	0.218579	1	hypothetical protein RchiOBHm_Chr5g0064471	2	C:GO:0016020; C:GO:0016021	C:membrane; C:integral component of membrane			gene34820	38.793	1.07e-13	59.3
FvH4_3g14310.1			0	1	0	1	MDIS1-interacting receptor like kinase 2-like	4	F:GO:0000166; C:GO:0016020; F:GO:0016301; P:GO:0016310	F:nucleotide binding; C:membrane; F:kinase activity; P:phosphorylation			gene16837	99.526	4.39e-132	379
FvH4_3g14320.1			0	1	-2.8915	0.50006	---NA---						gene34584	94.444	7.62e-24	85.5
FvH4_3g14330.1			-1.09913	1	0	1	MDIS1-interacting receptor like kinase 2-like	4	F:GO:0004672; F:GO:0005524; P:GO:0006468; C:GO:0016021	F:protein kinase activity; F:ATP binding; P:protein phosphorylation; C:integral component of membrane			gene16839	100	2.33e-65	194
FvH4_3g14340.1			-0.638589	1	-1.1119	0.625091	kinase RLK-Pelle-LRR-XI-1 family	3	F:GO:0000166; C:GO:0016020; F:GO:0016740	F:nucleotide binding; C:membrane; F:transferase activity			gene16840	100	0	2337
FvH4_3g14350.1			0	1	0	1	putative fruit bromelain	4	P:GO:0006508; F:GO:0008233; F:GO:0008234; F:GO:0016787	P:proteolysis; F:peptidase activity; F:cysteine-type peptidase activity; F:hydrolase activity			gene16841	87.958	1.62e-94	286
FvH4_3g14360.1			0	1	0	1	MDIS1-interacting receptor like kinase 2-like	1	F:GO:0016301	F:kinase activity			gene16840	83.75	0	729
FvH4_3g14370.1			0	1	0	1	kinase RLK-Pelle-LRR-XI-1 family	3	F:GO:0000166; C:GO:0016020; F:GO:0016740	F:nucleotide binding; C:membrane; F:transferase activity			gene16828	95.855	5.74e-132	379
FvH4_3g14380.1			0	1	0	1	putative fruit bromelain	1	F:GO:0008233	F:peptidase activity			gene16830	100	4.18e-99	300
FvH4_3g14390.1			0.0805966	1	2.22753	1	PREDICTED: uncharacterized protein LOC101299897 isoform X1						gene22859	22.826	0.99	30
FvH4_3g14400.1			0.173223	1	0.674992	1	---NA---						gene18472	97.248	4.13e-72	216
FvH4_3g14410.1	2.4	5.50284e-07	2.03192	1	4.82806	0.000841062	---NA---						gene18472	100	4.81e-38	128
FvH4_3g14420.1	3.376	0.014137	0	1	0	1	---NA---						gene18472	62.5	0.1	32.3
FvH4_3g14430.1	0.899	5.54852e-06	-0.466459	0.30353	-0.801618	0.0292742	inosine-5'-monophosphate dehydrogenase 2-like	6	F:GO:0000166; F:GO:0003938; C:GO:0005737; P:GO:0006177; F:GO:0046872; P:GO:0055114	F:nucleotide binding; F:IMP dehydrogenase activity; C:cytoplasm; P:GMP biosynthetic process; F:metal ion binding; P:oxidation-reduction process	EC:1.1.1.205	IMP dehydrogenase	gene18473	100	0	974
FvH4_3g14440.1			0.159191	1	0.500821	1	extensin	1	C:GO:0016021	C:integral component of membrane			gene18474	100	2.9e-79	251
FvH4_3g14450.1			0.437653	0.524265	0.144005	0.868226	pentatricopeptide repeat-containing protein At1g79490, mitochondrial	1	C:GO:0005739	C:mitochondrion			gene18475	99.339	0	1526
FvH4_3g14460.1			-1.33742	0.500117	0	1	defensin-like protein	5	P:GO:0006952; C:GO:0016020; C:GO:0016021; F:GO:0016491; P:GO:0055114	P:defense response; C:membrane; C:integral component of membrane; F:oxidoreductase activity; P:oxidation-reduction process			gene18491	70.732	3.77e-23	86.7
FvH4_3g14470.1			0.439287	1	0	1	defensin-like protein	3	P:GO:0006952; F:GO:0016491; P:GO:0055114	P:defense response; F:oxidoreductase activity; P:oxidation-reduction process			gene18478	98.361	1.59e-36	132
FvH4_3g14480.1			0	1	0	1	luminal-binding protein 5	2	F:GO:0005524; C:GO:0005783	F:ATP binding; C:endoplasmic reticulum			gene18479	95	1.4e-61	182
FvH4_3g14490.1			-0.370303	1	-2.88868	0.0749393	zinc transporter 1-like	4	F:GO:0005385; C:GO:0005886; C:GO:0016021; P:GO:0071577	F:zinc ion transmembrane transporter activity; C:plasma membrane; C:integral component of membrane; P:zinc ion transmembrane transport			gene18480	100	0	663
FvH4_3g14500.1	-0.708	0.00121412	-0.0175423	0.982611	-0.0598145	0.885271	2-dehydro-3-deoxyphosphooctonate aldolase	3	C:GO:0005737; F:GO:0008676; P:GO:0009058	C:cytoplasm; F:3-deoxy-8-phosphooctulonate synthase activity; P:biosynthetic process	EC:2.5.1.55	3-deoxy-8-phosphooctulonate synthase	gene18481	100	0	590
FvH4_3g14510.1			0.270634	0.636606	-0.0175485	1	elongation factor-like GTPase 1	5	F:GO:0003746; F:GO:0003924; F:GO:0005525; C:GO:0005840; P:GO:0006414	F:translation elongation factor activity; F:GTPase activity; F:GTP binding; C:ribosome; P:translational elongation	EC:3.6.1.15	Nucleoside-triphosphate phosphatase	gene18482	100	0	2330
FvH4_3g14520.1			0	1	-0.79974	1	agamous-like MADS-box protein AGL62	3	F:GO:0003677; C:GO:0005634; F:GO:0046983	F:DNA binding; C:nucleus; F:protein dimerization activity			gene18483	100	4.13e-96	296
FvH4_3g14530.1			-0.434823	1	0.0290798	1	putative cyclin-B3-1	1	C:GO:0005634	C:nucleus			gene18483	96.779	0	1320
FvH4_3g14540.1	-0.695	0.000793661	0.327649	0.520361	1.00583	0.108746	NTF2-like domain containing protein						gene18484	100	0	512
FvH4_3g14550.1			-0.334895	0.401909	0.54687	0.168385	metal tolerance protein 10	3	F:GO:0008324; C:GO:0016021; P:GO:0098655	F:cation transmembrane transporter activity; C:integral component of membrane; P:cation transmembrane transport			gene18485	100	0	816
FvH4_3g14560.1	1.308	1.70507e-05	-0.0378708	0.962175	-0.90679	0.00587938	50S ribosomal protein L17-like	3	F:GO:0003735; C:GO:0005840; P:GO:0006412	F:structural constituent of ribosome; C:ribosome; P:translation			gene18486	100	1.47e-80	241
FvH4_3g14570.1			0.195328	0.654439	-0.409904	0.387396	programmed cell death protein 2	5	F:GO:0004333; P:GO:0006099; P:GO:0006106; C:GO:0016021; C:GO:0045239	F:fumarate hydratase activity; P:tricarboxylic acid cycle; P:fumarate metabolic process; C:integral component of membrane; C:tricarboxylic acid cycle enzyme complex	EC:4.2.1.2	Fumarate hydratase	gene18487	100	0	811
FvH4_3g14580.1			0.110967	1	0.0232703	1	metal tolerance protein 10-like	3	F:GO:0008324; C:GO:0016021; P:GO:0098655	F:cation transmembrane transporter activity; C:integral component of membrane; P:cation transmembrane transport			gene18489	100	0	811
FvH4_3g14590.1			-0.42064	0.257272	-0.210842	0.517505	DCN1-like protein 2						gene18490	94.253	5.34e-179	505
FvH4_3g14600.1			-1.10811	0.0332853	-0.732796	0.218177	defensin-like protein 1	3	P:GO:0006952; F:GO:0016491; P:GO:0055114	P:defense response; F:oxidoreductase activity; P:oxidation-reduction process			gene18490	100	1.17e-45	156
FvH4_3g14610.1			-1.74154	0.00274636	-0.920427	0.570939	defensin-like protein 1	3	P:GO:0006952; F:GO:0016491; P:GO:0055114	P:defense response; F:oxidoreductase activity; P:oxidation-reduction process			gene18490	72.973	1.28e-32	119
FvH4_3g14620.1			0	1	0	1	Gamma Purothionin	3	P:GO:0006952; F:GO:0016491; P:GO:0055114	P:defense response; F:oxidoreductase activity; P:oxidation-reduction process			gene18490	71.622	7.18e-25	97.8
FvH4_3g14630.1			0.905778	1	0	1	defensin-like protein	1	P:GO:0006952	P:defense response			gene18491	100	6.57e-46	145
FvH4_3g14640.1	3.092	1.6362e-14	0.604297	0.160137	-0.0435191	0.857662	glyceraldehyde-3-phosphate dehydrogenase GAPCP1, chloroplastic-like	5	P:GO:0006006; F:GO:0016620; F:GO:0050661; F:GO:0051287; P:GO:0055114	P:glucose metabolic process; F:oxidoreductase activity, acting on the aldehyde or oxo group of donors, NAD or NADP as acceptor; F:NADP binding; F:NAD binding; P:oxidation-reduction process			gene18492	100	0	677
FvH4_3g14650.1			-1.30022	0.289523	0.221563	1	putative Lysozyme-like domain-containing protein						gene18496	86.009	0	723
FvH4_3g14660.1			0.625749	0.754194	-0.155865	1	L-ascorbate oxidase-like	4	F:GO:0005507; C:GO:0005576; F:GO:0016722; P:GO:0055114	F:copper ion binding; C:extracellular region; F:oxidoreductase activity, oxidizing metal ions; P:oxidation-reduction process			gene18497	100	0	1205
FvH4_3g14670.1	0.641	0.0256709	0.138734	0.764679	0.599246	0.100682	Mitogen-activated protein kinase kinase kinase	3	F:GO:0004672; F:GO:0005524; P:GO:0006468	F:protein kinase activity; F:ATP binding; P:protein phosphorylation			gene18498	100	0	2437
FvH4_3g14680.1			0.354345	1	0.474129	1	DELLA protein RGL1-like						gene18499	100	0	1060
FvH4_3g14690.1			0.575584	0.177974	0.0311753	1	nuclear transcription factor Y subunit C-2	2	C:GO:0005634; F:GO:0046982	C:nucleus; F:protein heterodimerization activity			gene18500	100	1.68e-153	444
FvH4_3g14700.1			0	1	0	1	FT-interacting protein 1-like	10	F:GO:0005515; C:GO:0005618; C:GO:0005768; C:GO:0005783; C:GO:0005829; C:GO:0005886; C:GO:0009506; C:GO:0016021; F:GO:0016757; P:GO:1902182	F:protein binding; C:cell wall; C:endosome; C:endoplasmic reticulum; C:cytosol; C:plasma membrane; C:plasmodesma; C:integral component of membrane; F:transferase activity, transferring glycosyl groups; P:shoot apical meristem development			gene18501	100	0	1404
FvH4_3g14710.1			1.82237	0.0323482	0.451148	0.254439	SKP1-like protein 1A	3	P:GO:0006511; F:GO:0016301; P:GO:0016310	P:ubiquitin-dependent protein catabolic process; F:kinase activity; P:phosphorylation			gene18503	100	8.32e-136	377
FvH4_3g14720.1			1.2347	0.267581	1.30066	0.453323	SKP1-like protein 1A	1	P:GO:0044237	P:cellular metabolic process			gene18505	100	2.99e-97	276
FvH4_3g14730.1			1.41214	0.139917	-0.250759	0.658888	SKP1-like protein 11	3	P:GO:0006511; F:GO:0016301; P:GO:0016310	P:ubiquitin-dependent protein catabolic process; F:kinase activity; P:phosphorylation			gene18506	100	2.31e-126	352
FvH4_3g14740.1			-0.158795	0.706944	-0.0384611	0.958392	peroxisomal 2,4-dienoyl-CoA reductase	10	F:GO:0003676; F:GO:0004386; F:GO:0005524; C:GO:0005634; P:GO:0006364; F:GO:0008670; P:GO:0009561; P:GO:0009791; P:GO:0055114; C:GO:0090406	F:nucleic acid binding; F:helicase activity; F:ATP binding; C:nucleus; P:rRNA processing; F:2,4-dienoyl-CoA reductase (NADPH) activity; P:megagametogenesis; P:post-embryonic development; P:oxidation-reduction process; C:pollen tube	EC:3.6.1.15; EC:1.3.1.34	Nucleoside-triphosphate phosphatase; 2,4-dienoyl-CoA reductase (NADPH)	gene18507	86.639	0	774
FvH4_3g14750.1			0.261668	0.614075	-0.477178	0.196962	DEAD-box ATP-dependent RNA helicase 36	8	F:GO:0003676; F:GO:0004386; F:GO:0005524; C:GO:0005634; P:GO:0006364; P:GO:0009561; P:GO:0009791; C:GO:0090406	F:nucleic acid binding; F:helicase activity; F:ATP binding; C:nucleus; P:rRNA processing; P:megagametogenesis; P:post-embryonic development; C:pollen tube	EC:3.6.1.15	Nucleoside-triphosphate phosphatase	gene18507	99.187	0	858
FvH4_3g14760.1			0.101085	1	-0.166166	0.850806	ATP-dependent zinc metalloprotease FTSH 12, chloroplastic	4	F:GO:0004222; F:GO:0005524; P:GO:0006508; C:GO:0016021	F:metalloendopeptidase activity; F:ATP binding; P:proteolysis; C:integral component of membrane	EC:3.4.24	Acting on peptide bonds (peptidases)	gene18509	98.519	0	1928
FvH4_3g14770.1			0.0331231	1	0.707496	0.286923	guanine nucleotide exchange factor SPIKE 1	2	F:GO:0005085; P:GO:0007264	F:guanyl-nucleotide exchange factor activity; P:small GTPase mediated signal transduction			gene18510	97.943	0	2194
FvH4_3g14780.1	3.14	0.0271294	0.0437025	1	-0.539145	1	kinase RLK-Pelle-DLSV family	4	F:GO:0000166; F:GO:0004672; C:GO:0016020; P:GO:0016310	F:nucleotide binding; F:protein kinase activity; C:membrane; P:phosphorylation			gene18511	95.708	0	1340
FvH4_3g14790.1			0.0058503	1	0.131114	1	kinase RLK-Pelle-DLSV family	3	F:GO:0000166; F:GO:0004672; P:GO:0016310	F:nucleotide binding; F:protein kinase activity; P:phosphorylation			gene18512	95.924	0	1281
FvH4_3g14800.1			0	1	0.721123	1	leucine-rich repeat protein 1-like	2	F:GO:0016301; P:GO:0016310	F:kinase activity; P:phosphorylation			gene18513	100	1.45e-135	377
FvH4_3g14810.1			0	1	0	1	somatic embryogenesis receptor kinase 1	5	F:GO:0004714; F:GO:0016301; P:GO:0016310; F:GO:0016740; P:GO:0018108	F:transmembrane receptor protein tyrosine kinase activity; F:kinase activity; P:phosphorylation; F:transferase activity; P:peptidyl-tyrosine phosphorylation			gene18514	98.63	2.1e-103	293
FvH4_3g14820.1			0	1	0	1	somatic embryogenesis receptor kinase 1-like	3	F:GO:0016301; P:GO:0016310; F:GO:0016740	F:kinase activity; P:phosphorylation; F:transferase activity			gene18515	100	4.9e-144	399
FvH4_3g14830.1			0	1	0	1	PREDICTED: uncharacterized protein LOC101305241						gene27217	73.81	3.84e-06	42
FvH4_3g14840.1			0	1	0	1	putative Ulp1 protease family catalytic domain-containing protein	3	P:GO:0006508; F:GO:0008233; F:GO:0008234	P:proteolysis; F:peptidase activity; F:cysteine-type peptidase activity			gene35010	93.865	0	607
FvH4_3g14850.1			0	1	0	1	14-3-3-like protein D	2	F:GO:0005488; C:GO:0005737	F:binding; C:cytoplasm			gene18516	100	0	499
FvH4_3g14860.1			-0.798366	0.388373	-0.0331187	1	DUF2431 domain protein						gene18517	98.361	6.28e-177	505
FvH4_3g14870.1			-1.23039	1	0.14594	1	ATP-dependent zinc metalloprotease	7	F:GO:0004222; F:GO:0005524; P:GO:0006508; C:GO:0009507; C:GO:0016021; C:GO:0042651; P:GO:0048366	F:metalloendopeptidase activity; F:ATP binding; P:proteolysis; C:chloroplast; C:integral component of membrane; C:thylakoid membrane; P:leaf development	EC:3.4.24	Acting on peptide bonds (peptidases)	gene18529	78.056	7.46e-151	434
FvH4_3g14880.1			-0.172381	1	0.208682	1	DUF2431 domain protein						gene18527	99.554	4.89e-163	470
FvH4_3g14890.1			0	1	0	1	PREDICTED: uncharacterized protein At4g26485-like						gene18523	100	1.88e-128	358
FvH4_3g14900.1			0.792837	1	-0.859782	1	plant/F14G9-20 protein	7	F:GO:0004222; F:GO:0005524; P:GO:0006508; C:GO:0009507; C:GO:0016021; C:GO:0042651; P:GO:0048366	F:metalloendopeptidase activity; F:ATP binding; P:proteolysis; C:chloroplast; C:integral component of membrane; C:thylakoid membrane; P:leaf development	EC:3.4.24	Acting on peptide bonds (peptidases)	gene18526	95.876	3.76e-91	159
FvH4_3g14910.1			0	1	0.846739	1	putative S-adenosyl-L-methionine-dependent methyltransferase	2	F:GO:0008168; P:GO:0032259	F:methyltransferase activity; P:methylation			gene18524	97.073	1.58e-147	416
FvH4_3g14920.1			-0.793586	0.726818	0.402163	1	plant/F14G9-20 protein	7	F:GO:0004222; F:GO:0005524; P:GO:0006508; C:GO:0009507; C:GO:0016021; C:GO:0042651; P:GO:0048366	F:metalloendopeptidase activity; F:ATP binding; P:proteolysis; C:chloroplast; C:integral component of membrane; C:thylakoid membrane; P:leaf development	EC:3.4.24	Acting on peptide bonds (peptidases)	gene18529	95.226	0	701
FvH4_3g14930.1			-0.250903	0.827923	-0.0437988	1	F-box protein CPR1-like						gene18531	96.396	0	662
FvH4_3g14940.1			-0.300828	0.628391	0.346228	0.627898	F-box protein CPR1-like						gene18530	98.521	0	693
FvH4_3g14950.1			0.536672	0.233637	0.0608121	0.907985	F-box protein CPR1-like						gene18533	100	0	697
FvH4_3g14960.1	-0.424	0.0371116	0.857764	0.0126322	-0.558595	0.0245453	phosphoglycerate kinase, chloroplastic	3	F:GO:0004618; F:GO:0005524; P:GO:0006096	F:phosphoglycerate kinase activity; F:ATP binding; P:glycolytic process	EC:2.7.2.3	Phosphoglycerate kinase	gene18538	99.792	0	880
FvH4_3g14970.1			0	1	0	1	pyruvate kinase, cytosolic isozyme	5	F:GO:0000287; F:GO:0004743; P:GO:0006096; F:GO:0016301; F:GO:0030955	F:magnesium ion binding; F:pyruvate kinase activity; P:glycolytic process; F:kinase activity; F:potassium ion binding	EC:2.7.1.40	Pyruvate kinase	gene18540	92.063	0	942
FvH4_3g14980.1			0	1	0	1	transcription factor bHLH52-like	1	F:GO:0046983	F:protein dimerization activity			gene18542	100	0	543
FvH4_3g14990.1			-0.113675	0.754938	0.0832138	0.782411	thiosulfate/3-mercaptopyruvate sulfurtransferase 1, mitochondrial-like	1	F:GO:0004792	F:thiosulfate sulfurtransferase activity	EC:2.8.1.1	Thiosulfate sulfurtransferase	gene18543	95.775	0	694
FvH4_3g15000.1			0	1	0	1	putative EF-hand domain pair protein	2	F:GO:0005509; C:GO:0016021	F:calcium ion binding; C:integral component of membrane			gene18544	100	2.36e-162	451
FvH4_3g15010.1			1.95707	0.106451	-0.0351996	1	protein RALF-like 19	2	C:GO:0009506; P:GO:0019722	C:plasmodesma; P:calcium-mediated signaling			gene18545	92.991	7.08e-127	365
FvH4_3g15020.1			0	1	0	1	putative EF-Hand 1, calcium-binding protein	2	F:GO:0005509; F:GO:0008270	F:calcium ion binding; F:zinc ion binding			gene18545	100	6.97e-142	406
FvH4_3g15030.1			-2.57286	0.500117	-0.185466	1	beta-amyrin 28-oxidase-like	6	F:GO:0004497; F:GO:0005506; C:GO:0016021; F:GO:0016705; F:GO:0020037; P:GO:0055114	F:monooxygenase activity; F:iron ion binding; C:integral component of membrane; F:oxidoreductase activity, acting on paired donors, with incorporation or reduction of molecular oxygen; F:heme binding; P:oxidation-reduction process			gene18546	98.095	0	1029
FvH4_3g15040.1			-0.0687808	1	-0.661515	1	transcription termination factor MTERF9, chloroplastic	3	F:GO:0003690; P:GO:0006355; C:GO:0016021	F:double-stranded DNA binding; P:regulation of transcription, DNA-templated; C:integral component of membrane			gene18548	100	0	780
FvH4_3g15050.1			0.279764	1	0.345432	0.774578	putative transcription regulator mTERF family	2	F:GO:0003690; P:GO:0006355	F:double-stranded DNA binding; P:regulation of transcription, DNA-templated			gene18549	100	0	669
FvH4_3g15060.1			-0.679663	1	1.15815	0.625091	protein NRT1/ PTR FAMILY 8.3-like	4	P:GO:0006857; C:GO:0016021; F:GO:0022857; P:GO:0055085	P:oligopeptide transport; C:integral component of membrane; F:transmembrane transporter activity; P:transmembrane transport			gene18551	94.453	0	1324
FvH4_3g15070.1			2.31851	1	-1.50502	1	protein NRT1/ PTR FAMILY 8.3-like	4	P:GO:0006857; C:GO:0016021; F:GO:0022857; P:GO:0055085	P:oligopeptide transport; C:integral component of membrane; F:transmembrane transporter activity; P:transmembrane transport			gene18551	94.453	0	1324
FvH4_3g15080.1	0.551	0.0241127	-0.507956	0.726818	0.255947	1	kinase RLK-Pelle-DLSV family	4	F:GO:0004674; F:GO:0005524; P:GO:0006468; C:GO:0016021	F:protein serine/threonine kinase activity; F:ATP binding; P:protein phosphorylation; C:integral component of membrane	EC:2.7.11	Transferring phosphorus-containing groups	gene18552	93.026	0	1310
FvH4_3g15090.1			0	1	0	1	kinase RLK-Pelle-DLSV family	4	F:GO:0000166; F:GO:0004672; C:GO:0016020; P:GO:0016310	F:nucleotide binding; F:protein kinase activity; C:membrane; P:phosphorylation			gene18553	99.688	0	673
FvH4_3g15100.1	-0.971	0.000875302	-0.781881	1	0.676243	1	G-type lectin S-receptor-like serine/threonine-protein kinase CES101	5	F:GO:0004674; F:GO:0005524; P:GO:0006468; C:GO:0016021; F:GO:0030246	F:protein serine/threonine kinase activity; F:ATP binding; P:protein phosphorylation; C:integral component of membrane; F:carbohydrate binding	EC:2.7.11	Transferring phosphorus-containing groups	gene20769	98.718	0	474
FvH4_3g15110.1	2.608	9.67151e-08	0.41904	1	-0.114114	1	kinase RLK-Pelle-DLSV family	4	F:GO:0004674; F:GO:0005524; P:GO:0006468; C:GO:0016021	F:protein serine/threonine kinase activity; F:ATP binding; P:protein phosphorylation; C:integral component of membrane	EC:2.7.11	Transferring phosphorus-containing groups	gene20768	93.997	0	1217
FvH4_3g15120.1			0	1	0	1	G-type lectin S-receptor-like serine/threonine-protein kinase At1g67520	4	F:GO:0004674; F:GO:0005524; P:GO:0006468; C:GO:0016021	F:protein serine/threonine kinase activity; F:ATP binding; P:protein phosphorylation; C:integral component of membrane	EC:2.7.11	Transferring phosphorus-containing groups	gene20767	100	0	1134
FvH4_3g15130.1			0	1	0	1	kinase RLK-Pelle-DLSV family	3	F:GO:0000166; F:GO:0004672; P:GO:0016310	F:nucleotide binding; F:protein kinase activity; P:phosphorylation			gene20766	92.102	0	1506
FvH4_3g15140.1			0	1	0	1	kinase RLK-Pelle-DLSV family	4	F:GO:0000166; F:GO:0004672; C:GO:0016020; P:GO:0016310	F:nucleotide binding; F:protein kinase activity; C:membrane; P:phosphorylation			gene29938	85.806	1.44e-88	254
FvH4_3g15150.1			0	1	0	1	G-type lectin S-receptor-like serine/threonine-protein kinase At1g67520	1	F:GO:0016740	F:transferase activity			gene29940	97.351	4.98e-103	298
FvH4_3g15160.1			-0.273288	0.606266	-0.31302	0.557236	kinase RLK-Pelle-DLSV family	5	F:GO:0004674; F:GO:0005524; P:GO:0006468; C:GO:0016021; F:GO:0030246	F:protein serine/threonine kinase activity; F:ATP binding; P:protein phosphorylation; C:integral component of membrane; F:carbohydrate binding	EC:2.7.11	Transferring phosphorus-containing groups	gene20766	81.959	1.14e-115	315
FvH4_3g15170.1			0.397613	0.592508	0.804502	0.185677	protein PHOTOPERIOD-INDEPENDENT EARLY FLOWERING 1 isoform X1	2	F:GO:0004386; F:GO:0005524	F:helicase activity; F:ATP binding	EC:3.6.1.15	Nucleoside-triphosphate phosphatase	gene29949	98.096	0	3266
FvH4_3g15180.1			-0.59232	1	0	1	heat shock cognate 70 kDa protein-like	1	F:GO:0000166	F:nucleotide binding			gene34455	59.124	3.47e-48	162
FvH4_3g15190.1	1.047	0.000142191	-0.0821509	0.851316	0.0182763	1	DEAD-box ATP-dependent RNA helicase 10	3	F:GO:0003676; F:GO:0004386; F:GO:0005524	F:nucleic acid binding; F:helicase activity; F:ATP binding	EC:3.6.1.15	Nucleoside-triphosphate phosphatase	gene29950	99.125	0	891
FvH4_3g15200.1			0.065605	1	-0.226254	1	pentatricopeptide repeat-containing protein At3g24000, mitochondrial	1	F:GO:0008270	F:zinc ion binding			gene29951	100	0	1877
FvH4_3g15210.1			-0.544011	0.184039	-0.562951	0.11325	protein pxr-1						gene29952	100	1.39e-56	178
FvH4_3g15220.1			-1.01102	1	0.716671	1	putative Peroxidase 48	9	F:GO:0004601; C:GO:0005576; P:GO:0006979; C:GO:0016021; F:GO:0020037; P:GO:0042744; F:GO:0046872; P:GO:0055114; P:GO:0098869	F:peroxidase activity; C:extracellular region; P:response to oxidative stress; C:integral component of membrane; F:heme binding; P:hydrogen peroxide catabolic process; F:metal ion binding; P:oxidation-reduction process; P:cellular oxidant detoxification	EC:1.11.1.7	Peroxidase	gene29953	100	0	819
FvH4_3g15230.1			0	1	0.0257537	1	putative Peroxidase 48	8	F:GO:0004601; C:GO:0005576; P:GO:0006979; F:GO:0020037; P:GO:0042744; F:GO:0046872; P:GO:0055114; P:GO:0098869	F:peroxidase activity; C:extracellular region; P:response to oxidative stress; F:heme binding; P:hydrogen peroxide catabolic process; F:metal ion binding; P:oxidation-reduction process; P:cellular oxidant detoxification	EC:1.11.1.7	Peroxidase	gene29954	95.775	0	701
FvH4_3g15240.1			-1.0799	0.375293	0.294483	1	cytochrome P450 CYP749A22-like	6	F:GO:0004497; F:GO:0005506; C:GO:0016021; F:GO:0016705; F:GO:0020037; P:GO:0055114	F:monooxygenase activity; F:iron ion binding; C:integral component of membrane; F:oxidoreductase activity, acting on paired donors, with incorporation or reduction of molecular oxygen; F:heme binding; P:oxidation-reduction process			gene29956	100	0	998
FvH4_3g15250.1			0	1	0	1	putative vacuolar protein sorting-associated protein Ist1	1	P:GO:0015031	P:protein transport			gene00043	73.81	5.33e-14	62.4
FvH4_3g15260.1			0	1	0	1	putative Peroxidase 48	5	F:GO:0005488; P:GO:0008152; P:GO:0009987; F:GO:0016491; P:GO:0050896	F:binding; P:metabolic process; P:cellular process; F:oxidoreductase activity; P:response to stimulus			gene29957	94.505	1.85e-121	349
FvH4_3g15270.1			0.357117	1	0	1	cytochrome P450 CYP749A22-like	6	F:GO:0004497; F:GO:0005506; C:GO:0016021; F:GO:0016705; F:GO:0020037; P:GO:0055114	F:monooxygenase activity; F:iron ion binding; C:integral component of membrane; F:oxidoreductase activity, acting on paired donors, with incorporation or reduction of molecular oxygen; F:heme binding; P:oxidation-reduction process			gene29958	100	0	1007
FvH4_3g15280.1	-3.325	1.72414e-16	-1.22697	0.284665	0	1	cytochrome P450 CYP749A22-like	6	F:GO:0004497; F:GO:0005506; C:GO:0016021; F:GO:0016705; F:GO:0020037; P:GO:0055114	F:monooxygenase activity; F:iron ion binding; C:integral component of membrane; F:oxidoreductase activity, acting on paired donors, with incorporation or reduction of molecular oxygen; F:heme binding; P:oxidation-reduction process			gene29956	89.792	0	914
FvH4_3g15290.1			0	1	0	1	cytochrome P450 CYP749A22-like	5	F:GO:0005506; C:GO:0016021; F:GO:0020037; P:GO:0055114; F:GO:0102375	F:iron ion binding; C:integral component of membrane; F:heme binding; P:oxidation-reduction process; F:11-oxo-beta-amyrin 30-oxidase activity	EC:1.14.13.173; EC:1.14.13	11-oxo-beta-amyrin 30-oxidase; Acting on paired donors, with incorporation or reduction of molecular oxygen. The oxygen incorporated need not be derived from O(2)	gene29959	100	3.25e-79	245
FvH4_3g15300.1			0	1	-1.70037	1	---NA---						gene29957	68.421	1.11e-06	37.7
FvH4_3g15310.1			-0.239564	0.744271	0.724381	0.144224	TELO2-interacting protein 1 homolog isoform X1						gene29960	97.257	0	2645
FvH4_3g15320.1			1.96831	0.102955	-0.183331	0.86032	transcription factor MYB63	2	F:GO:0003677; C:GO:0005634	F:DNA binding; C:nucleus			gene29961	100	0	679
FvH4_3g15330.1			0	1	0	1	putative ribonuclease H-like domain-containing protein	1	F:GO:0003676	F:nucleic acid binding			gene16943	51.656	6.49e-38	126
FvH4_3g15340.1			0	1	0	1	putative ribonuclease H-like domain-containing protein	1	F:GO:0003676	F:nucleic acid binding			gene12348	92.793	1.85e-43	143
FvH4_3g15350.1			-0.180034	0.606003	-0.18088	0.497086	ubiquitin-NEDD8-like protein RUB2	6	C:GO:0005634; C:GO:0005737; P:GO:0016567; P:GO:0019941; F:GO:0031386; F:GO:0031625	C:nucleus; C:cytoplasm; P:protein ubiquitination; P:modification-dependent protein catabolic process; F:protein tag; F:ubiquitin protein ligase binding			gene29963	100	2.38e-92	271
FvH4_3g15360.1	0.682	0.00727118	0.630216	0.208416	0.525546	0.269346	filamentous hemagglutinin transporter						gene29965	100	1.55e-144	409
FvH4_3g15370.1	1.102	0.00653682	-0.0535176	1	-0.227237	0.676566	nucleolar complex protein 3 homolog	1	C:GO:0005730	C:nucleolus			gene29966	93.78	0	1337
FvH4_3g15380.1	-0.988	2.10519e-05	0.439558	1	0.252163	1	sedoheptulose-1,7-bisphosphatase, chloroplastic-like	9	P:GO:0005986; C:GO:0009570; C:GO:0009579; C:GO:0009941; P:GO:0016311; P:GO:0019252; P:GO:0042742; C:GO:0048046; F:GO:0050278	P:sucrose biosynthetic process; C:chloroplast stroma; C:thylakoid; C:chloroplast envelope; P:dephosphorylation; P:starch biosynthetic process; P:defense response to bacterium; C:apoplast; F:sedoheptulose-bisphosphatase activity	EC:3.1.3.37; EC:3.1.3.41	Sedoheptulose-bisphosphatase; 4-nitrophenylphosphatase	gene29967	100	0	806
FvH4_3g15390.1	1.443	0.00149995	-0.106788	1	-1.20528	0.625091	auxin-responsive protein SAUR71-like	1	P:GO:0009733	P:response to auxin			gene29945	98.621	5.11e-62	187
FvH4_3g15400.1			0	1	0	1	---NA---						gene26578	61.364	4.39e-08	49.7
FvH4_3g15410.1			-0.848543	0.549356	0.647093	1	probable LRR receptor-like serine/threonine-protein kinase At1g56140 isoform X1	4	F:GO:0004672; F:GO:0005524; P:GO:0006468; C:GO:0016021	F:protein kinase activity; F:ATP binding; P:protein phosphorylation; C:integral component of membrane			gene30033	78.869	0	890
FvH4_3g15420.1			-0.906505	0.388373	0.367402	0.803809	---NA---						gene30032	100	2.72e-79	243
FvH4_3g15430.1			-0.879396	1	0.3673	1	probable LRR receptor-like serine/threonine-protein kinase At1g56140 isoform X1	4	F:GO:0004672; F:GO:0005524; P:GO:0006468; C:GO:0016021	F:protein kinase activity; F:ATP binding; P:protein phosphorylation; C:integral component of membrane			gene30033	93.266	0	999
FvH4_3g15440.1			-0.828133	1	0.573632	1	probable LRR receptor-like serine/threonine-protein kinase At1g56140 isoform X1	4	F:GO:0004672; F:GO:0005524; P:GO:0006468; C:GO:0016021	F:protein kinase activity; F:ATP binding; P:protein phosphorylation; C:integral component of membrane			gene30033	82.87	0	902
FvH4_3g15450.1			0	1	0	1	PREDICTED: uncharacterized protein LOC105350414						gene34277	100	1.84e-23	86.7
FvH4_3g15460.1			1.12005	1	0	1	Transmembrane protein	2	C:GO:0009506; C:GO:0016021	C:plasmodesma; C:integral component of membrane			gene30036	100	1.97e-83	244
FvH4_3g15470.1			0	1	0	1	Transmembrane protein	2	C:GO:0009506; C:GO:0016021	C:plasmodesma; C:integral component of membrane			gene30036	100	6.45e-33	112
FvH4_3g15480.1			0.165444	1	0.601352	0.726695	probable potassium transporter 13 isoform X1	3	F:GO:0015079; C:GO:0016021; P:GO:0071805	F:potassium ion transmembrane transporter activity; C:integral component of membrane; P:potassium ion transmembrane transport			gene30037	100	0	920
FvH4_3g15490.1			0	1	0	1	---NA---						gene30038	100	6.47e-100	286
FvH4_3g15500.1			-0.231731	0.589107	-0.289621	0.404592	acetylornithine aminotransferase, mitochondrial	4	P:GO:0006525; F:GO:0008483; C:GO:0009570; F:GO:0030170	P:arginine metabolic process; F:transaminase activity; C:chloroplast stroma; F:pyridoxal phosphate binding			gene30039	98.936	0	945
FvH4_3g15510.1			-0.207695	1	0.186234	1	protein unc-45 homolog A						gene30040	98.246	7.16e-171	483
FvH4_3g15520.1			0.152112	0.736043	-0.116976	0.773992	cyclin-T1-3-like isoform X2						gene30041	99.789	0	934
FvH4_3g15530.1			0.474384	0.273523	-0.213522	0.625353	peptidyl-prolyl cis-trans isomerase CYP59 isoform X1	6	P:GO:0000413; F:GO:0003723; F:GO:0003755; C:GO:0005634; C:GO:0005829; F:GO:0008270	P:protein peptidyl-prolyl isomerization; F:RNA binding; F:peptidyl-prolyl cis-trans isomerase activity; C:nucleus; C:cytosol; F:zinc ion binding	EC:5.2.1.8	Peptidylprolyl isomerase	gene30043	99.644	0	1063
FvH4_3g15540.1	1.053	0.0156057	0.373365	0.372641	-0.253263	0.38841	Interactor of constitutive active ROPs 2	3	C:GO:0016021; F:GO:0022857; P:GO:0055085	C:integral component of membrane; F:transmembrane transporter activity; P:transmembrane transport			gene30044	92.837	0	543
FvH4_3g15550.1			-0.324347	0.824214	0.107718	1	zinc finger protein CONSTANS-LIKE 3	1	C:GO:0005634	C:nucleus			gene30045	100	0	622
FvH4_3g15560.1			0	1	0	1	---NA---						gene01756	100	1.2e-07	45.4
FvH4_3g15570.1	-3.201	0.0215706	-0.717397	0.161413	-0.199801	0.74158	LOB domain-containing protein 4-like						gene30046	100	8.65e-114	327
FvH4_3g15580.1			0	1	0	1	feruloyl CoA ortho-hydroxylase 1	3	F:GO:0046872; F:GO:0051213; P:GO:0055114	F:metal ion binding; F:dioxygenase activity; P:oxidation-reduction process			gene30048	100	0	729
FvH4_3g15590.1			0.464828	1	-0.849231	0.549101	acyl carrier protein 2, mitochondrial	6	F:GO:0000035; F:GO:0000036; C:GO:0005829; P:GO:0006633; P:GO:0009245; F:GO:0031177	F:acyl binding; F:acyl carrier activity; C:cytosol; P:fatty acid biosynthetic process; P:lipid A biosynthetic process; F:phosphopantetheine binding			gene30049	96.571	2.98e-122	341
FvH4_3g15600.1	1.109	0.00318839	-0.10133	1	0.55192	0.442818	molybdenum cofactor sulfurase isoform X1	6	P:GO:0006777; F:GO:0008265; F:GO:0016829; F:GO:0030151; F:GO:0030170; F:GO:0102867	P:Mo-molybdopterin cofactor biosynthetic process; F:Mo-molybdopterin cofactor sulfurase activity; F:lyase activity; F:molybdenum ion binding; F:pyridoxal phosphate binding; F:molybdenum cofactor sulfurtransferase activity	EC:2.8.1.9	Molybdenum cofactor sulfurtransferase	gene30050	81.148	0	971
FvH4_3g15610.1	1.209	0.000906069	0	1	0.0521731	1	transcription factor JUNGBRUNNEN 1	3	F:GO:0003677; C:GO:0005634; P:GO:0006355	F:DNA binding; C:nucleus; P:regulation of transcription, DNA-templated			gene30051	100	0	646
FvH4_3g15620.1			-0.0504004	0.909559	0.190973	0.615345	post-GPI attachment to proteins factor 3	5	C:GO:0000139; P:GO:0006506; C:GO:0016021; F:GO:0016788; C:GO:0031227	C:Golgi membrane; P:GPI anchor biosynthetic process; C:integral component of membrane; F:hydrolase activity, acting on ester bonds; C:intrinsic component of endoplasmic reticulum membrane			gene30052	92.663	0	653
FvH4_3g15630.1	0.93	2.01104e-05	0.337781	0.347471	0.0437781	0.858974	elongation factor 2	4	F:GO:0003746; F:GO:0003924; F:GO:0005525; P:GO:0006414	F:translation elongation factor activity; F:GTPase activity; F:GTP binding; P:translational elongation	EC:3.6.1.15	Nucleoside-triphosphate phosphatase	gene30053	100	0	1723
FvH4_3g15640.1	0.619	0.00342974	0.52286	0.13323	0.109704	0.652368	elongation factor 2	4	F:GO:0003746; F:GO:0003924; F:GO:0005525; P:GO:0006414	F:translation elongation factor activity; F:GTPase activity; F:GTP binding; P:translational elongation	EC:3.6.1.15	Nucleoside-triphosphate phosphatase	gene30056	100	0	1706
FvH4_3g15650.1			-1.03768	0.344326	-0.316876	1	DNA-directed RNA polymerases II, IV and V subunit 9A	6	F:GO:0003676; F:GO:0003899; C:GO:0005730; P:GO:0006351; P:GO:0006379; F:GO:0008270	F:nucleic acid binding; F:DNA-directed 5'-3' RNA polymerase activity; C:nucleolus; P:transcription, DNA-templated; P:mRNA cleavage; F:zinc ion binding	EC:2.7.7.6	DNA-directed RNA polymerase	gene30057	97.849	1e-64	190
FvH4_3g15660.1			-0.237994	1	-0.0253233	1	DNA polymerase zeta processivity subunit	4	F:GO:0003677; P:GO:0006974; P:GO:0010224; C:GO:0016021	F:DNA binding; P:cellular response to DNA damage stimulus; P:response to UV-B; C:integral component of membrane			gene30058	65.672	2.72e-72	235
FvH4_3g15670.1	1.867	1.16929e-16	0.212557	0.634444	-0.630346	0.0823613	probable BOI-related E3 ubiquitin-protein ligase 3	2	F:GO:0004842; P:GO:0043067	F:ubiquitin-protein transferase activity; P:regulation of programmed cell death			gene30059	99.399	0	580
FvH4_3g15680.1			1.05953	1	-1.62535	1	---NA---						gene30060	100	4.53e-32	119
FvH4_3g15690.1	1.28	0.00992583	-0.41059	1	0.277905	1	G-type lectin S-receptor-like serine/threonine-protein kinase At4g27290 isoform X2	5	F:GO:0004674; F:GO:0005524; P:GO:0006468; C:GO:0016021; P:GO:0048544	F:protein serine/threonine kinase activity; F:ATP binding; P:protein phosphorylation; C:integral component of membrane; P:recognition of pollen	EC:2.7.11	Transferring phosphorus-containing groups	gene30060	88.402	0	1377
FvH4_3g15700.1	-1.723	0.0319494	-1.86834	0.500117	-0.765405	1	SWI/SNF complex subunit SWI3B	2	F:GO:0003677; C:GO:0005634	F:DNA binding; C:nucleus			gene19598	61.538	1.93e-18	73.2
FvH4_3g15710.1	3.162	6.0888e-10	0.159804	1	0.894411	1	G-type lectin S-receptor-like serine/threonine-protein kinase At4g27290 isoform X1	5	F:GO:0004674; F:GO:0005524; P:GO:0006468; C:GO:0016021; P:GO:0048544	F:protein serine/threonine kinase activity; F:ATP binding; P:protein phosphorylation; C:integral component of membrane; P:recognition of pollen	EC:2.7.11	Transferring phosphorus-containing groups	gene30060	88.228	0	1389
FvH4_3g15720.1			-1.20514	0.144258	1.42089	0.21892	disease resistance protein RPP4-like	4	F:GO:0003677; P:GO:0007165; F:GO:0016787; F:GO:0043531	F:DNA binding; P:signal transduction; F:hydrolase activity; F:ADP binding			gene30588	46.27	0	719
FvH4_3g15730.1			0.706051	0.333277	1.26557	0.375151	G-type lectin S-receptor-like serine/threonine-protein kinase At4g27290 isoform X1	4	F:GO:0000166; F:GO:0004672; C:GO:0016020; P:GO:0016310	F:nucleotide binding; F:protein kinase activity; C:membrane; P:phosphorylation			gene30060	74.79	2.36e-51	177
FvH4_3g15740.1			0.225393	0.773419	0.359464	0.608334	2-oxoglutarate (2OG) and Fe(II)-dependent oxygenase superfamily protein isoform 1						gene10427	100	0	988
FvH4_3g15750.1			0	1	0	1	---NA---						gene26355	33.333	0.44	27.7
FvH4_3g15760.1	-0.893	1.37501e-06	0.089191	0.90003	0.210332	0.676515	protein Iojap, chloroplastic	4	C:GO:0009507; P:GO:0017148; F:GO:0043023; P:GO:0090071	C:chloroplast; P:negative regulation of translation; F:ribosomal large subunit binding; P:negative regulation of ribosome biogenesis			gene10428	100	2.11e-158	446
FvH4_3g15770.1	0.545	0.0273432	0.528057	0.158498	-0.137203	0.659198	serine/arginine-rich splicing factor SR45 isoform X1	1	F:GO:0003723	F:RNA binding			gene10429	100	3.04e-82	264
FvH4_3g15780.1			0	1	0	1	---NA---						gene10430	97.97	2.4e-119	340
FvH4_3g15790.1			0	1	0	1	F-box protein CPR1-like						gene10432	90	0	585
FvH4_3g15800.1			0.370126	0.407549	0.0866613	0.843098	Peptidase S1, PA clan						gene10432	100	0	1148
FvH4_3g15810.1	-0.613	0.00990928	0.256036	0.491527	-0.271539	0.331618	F-box/kelch-repeat protein At3g06240-like	1	C:GO:0016020	C:membrane			gene10433	100	0	713
FvH4_3g15820.1			-1.33514	1	-0.822309	1	auxin-responsive protein SAUR71	1	P:GO:0009733	P:response to auxin			gene10434	100	1.01e-64	193
FvH4_3g15830.1	-1.356	0.000104423	-0.17468	0.881951	-0.597703	0.213884	ribosome-binding ATPase YchF	6	F:GO:0005524; F:GO:0005525; C:GO:0005737; F:GO:0016887; F:GO:0043022; F:GO:0043023	F:ATP binding; F:GTP binding; C:cytoplasm; F:ATPase activity; F:ribosome binding; F:ribosomal large subunit binding	EC:3.6.1.3; EC:3.6.1.15	Adenosinetriphosphatase; Nucleoside-triphosphate phosphatase	gene10436	93.498	0	804
FvH4_3g15840.1			0.416067	0.292229	0.396158	0.264769	protein PAT1 homolog 1	5	P:GO:0000290; C:GO:0000932; F:GO:0003729; F:GO:0016853; P:GO:0045087	P:deadenylation-dependent decapping of nuclear-transcribed mRNA; C:P-body; F:mRNA binding; F:isomerase activity; P:innate immune response			gene10437	100	0	1361
FvH4_3g15850.1	-0.831	0.032683	0.469512	0.395664	-0.239599	0.432285	putative glycosyltransferase 7	5	C:GO:0005768; C:GO:0005802; F:GO:0008378; C:GO:0016021; F:GO:0033843	C:endosome; C:trans-Golgi network; F:galactosyltransferase activity; C:integral component of membrane; F:xyloglucan 6-xylosyltransferase activity	EC:2.4.2.39	Xyloglucan 6-xylosyltransferase	gene10438	100	0	908
FvH4_3g15860.1			-0.465022	0.726818	0.780399	0.726695	BTB/POZ domain-containing protein At1g04390 isoform X1						gene10440	100	0	2039
FvH4_3g15870.1			3.65519	0.0144204	-2.72186	0.50006	putative glycosyltransferase 7	5	C:GO:0005768; C:GO:0005802; F:GO:0008378; C:GO:0016021; F:GO:0033843	C:endosome; C:trans-Golgi network; F:galactosyltransferase activity; C:integral component of membrane; F:xyloglucan 6-xylosyltransferase activity	EC:2.4.2.39	Xyloglucan 6-xylosyltransferase	gene10439	100	9.7e-47	144
FvH4_3g15880.1			-0.884797	0.121223	-1.0763	0.0465035	seed maturation protein						gene10441	100	1.18e-58	175
FvH4_3g15890.1	0.792	0.000236388	0.379339	0.285847	-0.317727	0.209913	T-complex protein 1 subunit gamma	4	F:GO:0005524; C:GO:0005832; P:GO:0006457; F:GO:0051082	F:ATP binding; C:chaperonin-containing T-complex; P:protein folding; F:unfolded protein binding			gene10442	99.134	0	934
FvH4_3g15900.1	3.14	0.0271294	-0.150009	1	-0.293032	1	BAHD acyltransferase At5g47980-like	1	F:GO:0016747	F:transferase activity, transferring acyl groups other than amino-acyl groups			gene10447	100	0	892
FvH4_3g15910.1			0	1	0	1	vinorine synthase-like	1	F:GO:0050636	F:vinorine synthase activity	EC:2.3.1.160	Vinorine synthase	gene10448	100	0	908
FvH4_3g15920.1			0.292422	1	0	1	BAHD acyltransferase At5g47980-like	1	F:GO:0047180	F:salutaridinol 7-O-acetyltransferase activity	EC:2.3.1.150	Salutaridinol 7-O-acetyltransferase	gene10449	100	0	938
FvH4_3g15930.1	-3.201	0.0215706	0.153607	1	0	1	G-type lectin S-receptor-like serine/threonine-protein kinase At4g27290	5	F:GO:0004674; F:GO:0005524; P:GO:0006468; C:GO:0016021; P:GO:0048544	F:protein serine/threonine kinase activity; F:ATP binding; P:protein phosphorylation; C:integral component of membrane; P:recognition of pollen	EC:2.7.11	Transferring phosphorus-containing groups	gene10452	100	0	1652
FvH4_3g15940.1			0.868241	1	0.185355	1	pentatricopeptide repeat-containing protein At1g20230	2	F:GO:0008270; P:GO:0009451	F:zinc ion binding; P:RNA modification			gene10453	99.54	0	898
FvH4_3g15950.1	1.033	0.00883273	0.0530112	1	0.0772168	0.913705	stromal cell-derived factor 2-like protein	6	C:GO:0005783; C:GO:0016021; F:GO:0016740; P:GO:0042742; P:GO:0050832; P:GO:0052033	C:endoplasmic reticulum; C:integral component of membrane; F:transferase activity; P:defense response to bacterium; P:defense response to fungus; P:pathogen-associated molecular pattern dependent induction by symbiont of host innate immune response			gene10457	100	3.92e-74	225
FvH4_3g15960.1			0.0994239	1	0.390959	1	DEAD-box ATP-dependent RNA helicase 35	4	F:GO:0003676; F:GO:0004386; F:GO:0005524; F:GO:0008270	F:nucleic acid binding; F:helicase activity; F:ATP binding; F:zinc ion binding	EC:3.6.1.15	Nucleoside-triphosphate phosphatase	gene10458	99.83	0	1197
FvH4_3g15970.1			-0.104386	1	-0.17669	1	putative F-box domain-containing protein						gene10459	100	0	917
FvH4_3g15980.1	-1.861	0.0342746	-0.289886	1	0.240706	1	G-type lectin S-receptor-like serine/threonine-protein kinase At4g27290	5	F:GO:0004674; F:GO:0005524; P:GO:0006468; C:GO:0016021; P:GO:0048544	F:protein serine/threonine kinase activity; F:ATP binding; P:protein phosphorylation; C:integral component of membrane; P:recognition of pollen	EC:2.7.11	Transferring phosphorus-containing groups	gene10460	100	0	1617
FvH4_3g15990.1	-1.078	0.0055239	-1.36109	0.375293	-0.284349	1	pentatricopeptide repeat-containing protein At1g79080, chloroplastic						gene10461	100	0	1176
FvH4_3g16000.1			-0.688008	0.406147	-0.47585	0.803809	putative snapin/Pallidin/Snn1	2	P:GO:0006886; C:GO:0031083	P:intracellular protein transport; C:BLOC-1 complex			gene10463	100	5.67e-146	409
FvH4_3g16010.1			0.952659	0.0242731	0.133385	0.82552	serine/arginine repetitive matrix-like protein						gene10465	100	0	649
FvH4_3g16020.1			0.444113	0.648346	0.279248	0.803809	protein RRNAD1 isoform X1	2	F:GO:0008168; P:GO:0032259	F:methyltransferase activity; P:methylation			gene10467	100	0	539
FvH4_3g16030.1	-1.3	9.72224e-05	0	1	0	1	NAC domain-containing protein 21/22	3	F:GO:0003677; C:GO:0005634; P:GO:0006355	F:DNA binding; C:nucleus; P:regulation of transcription, DNA-templated			gene10469	100	6.25e-34	120
FvH4_3g16040.1	-1.056	0.00029258	0.452245	1	0.721123	1	NAC domain-containing protein 21/22	3	F:GO:0003677; C:GO:0005634; P:GO:0006355	F:DNA binding; C:nucleus; P:regulation of transcription, DNA-templated			gene10469	99.301	0	562
FvH4_3g16050.1	-1.483	1.69917e-06	-0.589982	0.460283	-0.086568	1	photosystem II 10 kDa polypeptide, chloroplastic	3	C:GO:0009654; P:GO:0015979; C:GO:0016021	C:photosystem II oxygen evolving complex; P:photosynthesis; C:integral component of membrane			gene10470	100	3.84e-89	265
FvH4_3g16060.1	-0.914	0.000337237	-0.233128	0.76439	0.611187	0.311531	putative protoporphyrinogen oxidase	2	F:GO:0004729; P:GO:0055114	F:oxygen-dependent protoporphyrinogen oxidase activity; P:oxidation-reduction process	EC:1.3.3.4	Protoporphyrinogen oxidase	gene10471	92.511	0	822
FvH4_3g16070.1	1.303	0.000241429	0.145948	1	0.23001	0.644813	cold-responsive protein kinase 1	3	F:GO:0004674; F:GO:0005524; P:GO:0006468	F:protein serine/threonine kinase activity; F:ATP binding; P:protein phosphorylation	EC:2.7.11	Transferring phosphorus-containing groups	gene10472	100	0	672
FvH4_3g16080.1			-0.162448	0.708874	0.480389	0.18502	Terminal organelle assembly protein	1	C:GO:0016021	C:integral component of membrane			gene10473	92.973	0	954
FvH4_3g16090.1			0.287756	0.573277	0.276066	0.571597	heat stress transcription factor A-1b-like	7	F:GO:0003700; C:GO:0005634; P:GO:0006355; P:GO:0006479; F:GO:0008276; F:GO:0043565; F:GO:0102559	F:DNA-binding transcription factor activity; C:nucleus; P:regulation of transcription, DNA-templated; P:protein methylation; F:protein methyltransferase activity; F:sequence-specific DNA binding; F:protein-(glutamine-N5) methyltransferase activity	EC:2.1.1.297	Peptide chain release factor N(5)-glutamine methyltransferase	gene10474	100	0	921
FvH4_3g16100.1	-1.006	8.32034e-08	0.116176	0.899627	0.393507	0.447803	translation initiation factor IF-2, chloroplastic	4	F:GO:0003743; F:GO:0003924; F:GO:0005525; P:GO:0006413	F:translation initiation factor activity; F:GTPase activity; F:GTP binding; P:translational initiation	EC:3.6.1.15	Nucleoside-triphosphate phosphatase	gene10475	97.239	0	1714
FvH4_3g16110.1			-0.0299437	1	-0.221758	1	kinesin-like protein KIN-14Q	6	F:GO:0005524; C:GO:0005871; C:GO:0005874; P:GO:0007018; F:GO:0008017; F:GO:0008569	F:ATP binding; C:kinesin complex; C:microtubule; P:microtubule-based movement; F:microtubule binding; F:ATP-dependent microtubule motor activity, minus-end-directed	EC:3.6.1.3; EC:3.6.4.5; EC:3.6.1.15	Adenosinetriphosphatase; Minus-end-directed kinesin ATPase; Nucleoside-triphosphate phosphatase	gene10476	100	0	2157
FvH4_3g16120.1			0	1	0	1	ankyrin repeat-containing protein At5g02620-like	5	C:GO:0016020; C:GO:0016021; P:GO:0031347; P:GO:0071446; P:GO:2000031	C:membrane; C:integral component of membrane; P:regulation of defense response; P:cellular response to salicylic acid stimulus; P:regulation of salicylic acid mediated signaling pathway			gene10477	100	0	1168
FvH4_3g16130.1			0	1	0	1	bromodomain-containing protein 4-like						gene33897	72.523	0	554
FvH4_3g16140.1			0.155579	0.839271	0.753742	0.308162	ankyrin repeat-containing protein At5g02620-like	3	C:GO:0016021; P:GO:0031347; P:GO:2000031	C:integral component of membrane; P:regulation of defense response; P:regulation of salicylic acid mediated signaling pathway			gene10366	100	0	1241
FvH4_3g16150.1			0	1	0	1	ankyrin repeat-containing protein At5g02620-like	2	C:GO:0016020; P:GO:0048583	C:membrane; P:regulation of response to stimulus			gene18938	83.871	2.89e-12	64.3
FvH4_3g16160.1			1.0672	1	0	1	ankyrin repeat-containing protein At5g02620-like	5	C:GO:0016020; C:GO:0016021; P:GO:0031347; P:GO:0071446; P:GO:2000031	C:membrane; C:integral component of membrane; P:regulation of defense response; P:cellular response to salicylic acid stimulus; P:regulation of salicylic acid mediated signaling pathway			gene10369	99.683	0	649
FvH4_3g16170.1			-0.139223	1	0.338471	1	---NA---						gene17505	65.693	2.27e-53	167
FvH4_3g16180.1			-0.955455	1	-0.546128	1	vacuolar protein sorting-associated protein 8 homolog						gene17979	70.244	1.37e-81	249
FvH4_3g16190.1			1.20057	1	0.296968	1	serine/threonine-protein kinase WAG1	3	F:GO:0004672; F:GO:0005524; P:GO:0006468	F:protein kinase activity; F:ATP binding; P:protein phosphorylation			gene10373	100	0	847
FvH4_3g16200.1			-0.321652	0.664409	0.29415	0.774578	leucine-rich repeat receptor-like serine/threonine-protein kinase At1g17230	4	F:GO:0004674; F:GO:0005524; P:GO:0006468; C:GO:0016021	F:protein serine/threonine kinase activity; F:ATP binding; P:protein phosphorylation; C:integral component of membrane	EC:2.7.11	Transferring phosphorus-containing groups	gene10374	100	0	2084
FvH4_3g16210.1			0.178194	1	0.974246	1	probable glutathione S-transferase parC	3	F:GO:0004364; C:GO:0005737; P:GO:0006749	F:glutathione transferase activity; C:cytoplasm; P:glutathione metabolic process	EC:2.5.1.18	Glutathione transferase	gene10378	99.163	3.42e-164	462
FvH4_3g16220.1			0	1	0	1	---NA---						gene10379	87.5	2.77e-47	145
FvH4_3g16230.1			0	1	-0.44101	1	probable glutathione S-transferase parC	3	F:GO:0004364; C:GO:0005737; P:GO:0006749	F:glutathione transferase activity; C:cytoplasm; P:glutathione metabolic process	EC:2.5.1.18	Glutathione transferase	gene10380	100	7.05e-146	409
FvH4_3g16240.1	-1.677	0.000211309	0.356477	0.422917	0.501283	0.103416	probable glutathione S-transferase	3	F:GO:0004364; C:GO:0005737; P:GO:0006749	F:glutathione transferase activity; C:cytoplasm; P:glutathione metabolic process	EC:2.5.1.18	Glutathione transferase	gene10382	100	6.13e-159	448
FvH4_3g16250.1	0.94	0.000196166	1.07214	0.0236058	0.134044	0.804589	probable glutathione S-transferase	1	F:GO:0004364	F:glutathione transferase activity	EC:2.5.1.18	Glutathione transferase	gene10383	100	4.44e-159	447
FvH4_3g16260.1			0	1	0	1	3beta-hydroxysteroid-dehydrogenase/decarboxylase	5	F:GO:0003854; C:GO:0005789; P:GO:0006694; C:GO:0016021; P:GO:0055114	F:3-beta-hydroxy-delta5-steroid dehydrogenase activity; C:endoplasmic reticulum membrane; P:steroid biosynthetic process; C:integral component of membrane; P:oxidation-reduction process	EC:1.1.1.145	3-beta-hydroxy-Delta(5)-steroid dehydrogenase	gene08692	84.034	1.15e-56	189
FvH4_3g16270.1			0	1	0	1	ent-kaur-16-ene synthase, chloroplastic isoform X2	4	C:GO:0009507; F:GO:0010333; P:GO:0016102; F:GO:0046872	C:chloroplast; F:terpene synthase activity; P:diterpenoid biosynthetic process; F:metal ion binding			gene10384	96.396	3.19e-73	217
FvH4_3g16280.1			0	1	0	1	probable glutathione S-transferase	1	F:GO:0016740	F:transferase activity			gene10383	55.034	5.54e-45	146
FvH4_3g16290.1			-0.383608	1	0.419217	1	probable glutathione S-transferase	3	F:GO:0004364; C:GO:0005737; P:GO:0006749	F:glutathione transferase activity; C:cytoplasm; P:glutathione metabolic process	EC:2.5.1.18	Glutathione transferase	gene10387	100	1.43e-158	442
FvH4_3g16300.1			0	1	0	1	probable glutathione S-transferase	3	F:GO:0004364; C:GO:0005737; P:GO:0006749	F:glutathione transferase activity; C:cytoplasm; P:glutathione metabolic process	EC:2.5.1.18	Glutathione transferase	gene10388	100	8.11e-27	97.1
FvH4_3g16310.1			1.29867	0.625176	-1.29655	1	---NA---						gene10388	100	2.93e-33	113
FvH4_3g16320.1			0	1	1.65668	1	PREDICTED: uncharacterized protein LOC101311096						gene10356	100	6.16e-29	105
FvH4_3g16330.1			0	1	0	1	DNA-damage-repair/toleration protein DRT100-like						gene11307	83.099	4.22e-32	111
FvH4_3g16340.1			0.90356	1	0	1	---NA---						gene34684	100	1.74e-149	413
FvH4_3g16350.1			0.0788722	1	0	1	BAHD acyltransferase At5g47980-like	1	F:GO:0016746	F:transferase activity, transferring acyl groups			gene10357	100	0	827
FvH4_3g16360.1	1.033	5.56105e-06	-0.133046	1	0.295385	1	probable glutathione S-transferase	1	F:GO:0004364	F:glutathione transferase activity	EC:2.5.1.18	Glutathione transferase	gene10358	99.497	3.62e-119	364
FvH4_3g16370.1			0.101609	1	-0.38036	0.726695	structural maintenance of chromosomes protein						gene11178	95.192	1.12e-67	203
FvH4_3g16380.1			0	1	0	1	probable glutathione S-transferase	1	F:GO:0016740	F:transferase activity			gene10360	100	7.58e-150	422
FvH4_3g16390.1	-0.945	8.98658e-06	-0.787306	0.784247	0	1	hypothetical protein RchiOBHm_Chr5g0027421						gene30379	53.333	0.002	33.9
FvH4_3g16400.1			0	1	0	1	---NA---						gene02493	44.444	2.4	26.6
FvH4_3g16410.1	2.021	2.13874e-06	0.0602764	1	0.142419	1	MDIS1-interacting receptor like kinase 2-like	4	F:GO:0004672; F:GO:0005524; P:GO:0006468; C:GO:0016021	F:protein kinase activity; F:ATP binding; P:protein phosphorylation; C:integral component of membrane			gene10361	94.428	0	1865
FvH4_3g16420.1			0.654341	1	-0.389521	1	probable leucine-rich repeat receptor-like protein kinase At1g35710	4	F:GO:0004672; F:GO:0005524; P:GO:0006468; C:GO:0016021	F:protein kinase activity; F:ATP binding; P:protein phosphorylation; C:integral component of membrane			gene22140	67.087	0	918
FvH4_3g16430.1			-0.539704	1	0.175932	1	MLO-like protein 1	4	F:GO:0005516; P:GO:0006952; P:GO:0009607; C:GO:0016021	F:calmodulin binding; P:defense response; P:response to biotic stimulus; C:integral component of membrane			gene10166	71.379	0	728
FvH4_3g16440.1			0	1	0	1	homeobox protein knotted-1-like 3 isoform X2	3	F:GO:0003677; C:GO:0005634; P:GO:0006355	F:DNA binding; C:nucleus; P:regulation of transcription, DNA-templated			gene10364	100	1.66e-42	133
FvH4_3g16450.1			-0.491735	1	-0.253454	1	MLO-like protein 1	5	F:GO:0005516; C:GO:0005886; P:GO:0006952; P:GO:0009607; C:GO:0016021	F:calmodulin binding; C:plasma membrane; P:defense response; P:response to biotic stimulus; C:integral component of membrane			gene10346	100	2.53e-101	306
FvH4_3g16460.1	1.006	0.00289736	0.73536	1	0.490803	1	MLO-like protein 1	4	F:GO:0005516; P:GO:0006952; P:GO:0009607; C:GO:0016021	F:calmodulin binding; P:defense response; P:response to biotic stimulus; C:integral component of membrane			gene10166	78.656	9.82e-116	350
FvH4_3g16470.1	-0.836	2.83035e-05	-0.397849	0.368657	0.057484	0.905698	abscisic acid receptor PYL8						gene13100	95.706	3.37e-97	290
FvH4_3g16480.1			0.165037	0.679424	-0.599731	0.0917709	sm-like protein LSM2	7	P:GO:0000398; C:GO:0000932; F:GO:0003723; C:GO:0005681; C:GO:0005688; C:GO:0005829; C:GO:0046540	P:mRNA splicing, via spliceosome; C:P-body; F:RNA binding; C:spliceosomal complex; C:U6 snRNP; C:cytosol; C:U4/U6 x U5 tri-snRNP complex			gene02362	100	2.01e-56	194
FvH4_3g16490.1			0.094801	0.838409	0.191178	0.673685	ubiquitin carboxyl-terminal hydrolase 25	3	P:GO:0006511; P:GO:0016579; F:GO:0036459	P:ubiquitin-dependent protein catabolic process; P:protein deubiquitination; F:thiol-dependent ubiquitinyl hydrolase activity	EC:3.4.19.12	Ubiquitinyl hydrolase 1	gene02362	94.539	0	897
FvH4_3g16500.1			-0.568133	0.299702	0.297371	0.618488	probable sugar phosphate/phosphate translocator At3g14410	1	C:GO:0016021	C:integral component of membrane			gene02362	86.555	8.03e-165	503
FvH4_3g16510.1			-0.413323	1	0.93758	1	tricin synthase 1-like	2	P:GO:0032259; F:GO:0042409	P:methylation; F:caffeoyl-CoA O-methyltransferase activity	EC:2.1.1.104	Caffeoyl-CoA O-methyltransferase	gene02362	87.967	1.48e-134	423
FvH4_3g16520.1	-1.624	1.49627e-09	-0.297312	0.618454	0.11398	1	peroxisomal (S)-2-hydroxy-acid oxidase	5	F:GO:0010181; F:GO:0052852; F:GO:0052853; F:GO:0052854; P:GO:0055114	F:FMN binding; F:very-long-chain-(S)-2-hydroxy-acid oxidase activity; F:long-chain-(S)-2-hydroxy-long-chain-acid oxidase activity; F:medium-chain-(S)-2-hydroxy-acid oxidase activity; P:oxidation-reduction process	EC:1.1.3.15	(S)-2-hydroxy-acid oxidase	gene02361	100	0	735
FvH4_3g16530.1			0	1	0	1	putative Myb family transcription factor At1g14600	2	F:GO:0003677; C:GO:0005634	F:DNA binding; C:nucleus			gene02359	98.889	4.99e-122	346
FvH4_3g16540.1	1.132	0.00480844	0.952417	1	-1.491	1	---NA---						gene08731	95.122	4.68e-19	83.2
FvH4_3g16550.1			0.506527	0.183124	-0.213018	0.493181	probable tRNA N6-adenosine threonylcarbamoyltransferase	8	C:GO:0000408; P:GO:0002949; C:GO:0005634; C:GO:0005737; F:GO:0016758; F:GO:0016787; F:GO:0046872; F:GO:0061711	C:EKC/KEOPS complex; P:tRNA threonylcarbamoyladenosine modification; C:nucleus; C:cytoplasm; F:transferase activity, transferring hexosyl groups; F:hydrolase activity; F:metal ion binding; F:N(6)-L-threonylcarbamoyladenine synthase activity	EC:2.3.1.234	N(6)-L-threonylcarbamoyladenine synthase	gene02358	100	0	722
FvH4_3g16560.1			-0.377517	0.439184	0.588533	0.211993	protein TRIGALACTOSYLDIACYLGLYCEROL 1, chloroplastic-like isoform X1	1	C:GO:0043190	C:ATP-binding cassette (ABC) transporter complex			gene02357	100	2.56e-16	73.6
FvH4_3g16570.1			0.108031	0.829329	-0.331565	0.418548	UDP-glycosyltransferase TURAN isoform X1	2	F:GO:0004578; P:GO:0097502	F:chitobiosyldiphosphodolichol beta-mannosyltransferase activity; P:mannosylation	EC:2.4.1.142	Chitobiosyldiphosphodolichol beta-mannosyltransferase	gene02356	96	0	932
FvH4_3g16580.1	1.402	8.09186e-09	-0.000172956	1	-0.21299	0.502192	bystin	1	P:GO:0048229	P:gametophyte development			gene02355	99.529	0	828
FvH4_3g16590.1			0.150662	0.70196	-0.33043	0.366787	coiled-coil domain-containing protein 94 homolog	1	P:GO:0008380	P:RNA splicing			gene02355	99.413	0	608
FvH4_3g16600.1	-2.681	3.52962e-07	0.0355947	0.93697	-0.213931	0.850806	interactor of constitutive active ROPs 1-like						gene02354	99.734	0	682
FvH4_3g16610.1			0.0138494	1	0.183418	0.612962	protein SIP5-like	4	P:GO:0016567; P:GO:0046620; F:GO:0061630; P:GO:0080113	P:protein ubiquitination; P:regulation of organ growth; F:ubiquitin protein ligase activity; P:regulation of seed growth			gene02353	99.687	0	583
FvH4_3g16620.1			0.254328	1	2.38215	0.125091	VQ motif-containing protein 1-like						gene02352	100	1e-76	224
FvH4_3g16630.1			0	1	0	1	lysM domain-containing GPI-anchored protein 2	1	C:GO:0016020	C:membrane			gene34391	93.478	3.26e-26	80.5
FvH4_3g16640.1			0	1	0	1	lysM domain-containing GPI-anchored protein 2	1	C:GO:0016020	C:membrane			gene05933	94	3.2e-25	96.3
FvH4_3g16650.1			2.45039	0.500117	0	1	RNA-binding protein 24 isoform X2	2	F:GO:0003676; F:GO:0003723	F:nucleic acid binding; F:RNA binding			gene14904	62.162	7.42e-18	76.6
FvH4_3g16660.1			0	1	0	1	---NA---						gene33824	93.478	7.28e-43	134
FvH4_3g16670.1			0	1	0	1	exopolygalacturonase-like	4	F:GO:0004650; C:GO:0005576; P:GO:0005975; P:GO:0071555	F:polygalacturonase activity; C:extracellular region; P:carbohydrate metabolic process; P:cell wall organization	EC:3.2.1.15	Polygalacturonase	gene02341	100	0	716
FvH4_3g16680.1			-0.194966	0.611714	0.147621	0.654599	polyadenylate-binding protein-interacting protein 9-like	1	F:GO:0003723	F:RNA binding			gene02340	94.737	1.54e-178	508
FvH4_3g16690.1			-1.89375	1	0	1	---NA---						gene02339	97.436	2.35e-49	157
FvH4_3g16700.1			0	1	0	1	---NA---						gene02339	100	1.66e-40	134
FvH4_3g16710.1			0	1	0	1	uncharacterized endoplasmic reticulum membrane protein C16E8.02	1	C:GO:0016021	C:integral component of membrane			gene02339	98.913	4.89e-62	191
FvH4_3g16720.1	2.243	4.66314e-07	0	1	0	1	disease resistance protein RPM1-like	2	F:GO:0016787; F:GO:0043531	F:hydrolase activity; F:ADP binding			gene31333	100	0	869
FvH4_3g16730.1			1.83722	0.0927756	0.383852	1	9-cis-epoxycarotenoid dioxygenase NCED1, chloroplastic-like	3	F:GO:0045549; F:GO:0046872; P:GO:0055114	F:9-cis-epoxycarotenoid dioxygenase activity; F:metal ion binding; P:oxidation-reduction process	EC:1.13.11; EC:1.13.11.51	Acting on single donors with incorporation of molecular oxygen (oxygenases). The oxygen incorporated need not be derived from O(2); 9-cis-epoxycarotenoid dioxygenase	gene31335	100	0	1188
FvH4_3g16740.1			-0.992735	1	-2.32111	0.50006	putative 9-cis-epoxycarotenoid dioxygenase	5	C:GO:0009570; P:GO:0016121; F:GO:0045549; F:GO:0046872; P:GO:0055114	C:chloroplast stroma; P:carotene catabolic process; F:9-cis-epoxycarotenoid dioxygenase activity; F:metal ion binding; P:oxidation-reduction process	EC:1.13.11; EC:1.13.11.51	Acting on single donors with incorporation of molecular oxygen (oxygenases). The oxygen incorporated need not be derived from O(2); 9-cis-epoxycarotenoid dioxygenase	gene31335	100	3.04e-132	383
FvH4_3g16750.1			0	1	0	1	oligopeptide transporter 3	2	C:GO:0016021; P:GO:0055085	C:integral component of membrane; P:transmembrane transport			gene04452	94.531	2.14e-64	213
FvH4_3g16760.1	1.027	0.00184554	0.538284	0.141765	0.591677	0.0861916	gibberellin 2-beta-dioxygenase 1-like	4	P:GO:0045487; F:GO:0046872; F:GO:0052634; P:GO:0055114	P:gibberellin catabolic process; F:metal ion binding; F:C-19 gibberellin 2-beta-dioxygenase activity; P:oxidation-reduction process	EC:1.14.11; EC:1.14.11.13	Acting on paired donors, with incorporation or reduction of molecular oxygen. The oxygen incorporated need not be derived from O(2); Gibberellin 2-beta-dioxygenase	gene31337	100	0	663
FvH4_3g16770.1			0.627457	0.157375	0.13178	0.760953	cationic amino acid transporter 8, vacuolar	5	C:GO:0005774; C:GO:0005886; C:GO:0016021; F:GO:0022857; P:GO:0055085	C:vacuolar membrane; C:plasma membrane; C:integral component of membrane; F:transmembrane transporter activity; P:transmembrane transport			gene31339	100	0	1078
FvH4_3g16780.1			0	1	0	1	probable inactive receptor kinase At4g23740	4	F:GO:0004672; F:GO:0005524; P:GO:0006468; C:GO:0016021	F:protein kinase activity; F:ATP binding; P:protein phosphorylation; C:integral component of membrane			gene31343	100	2.2e-31	109
FvH4_3g16790.1			-0.461937	0.549615	0.730466	0.265771	putative transcription regulator mTERF family	2	F:GO:0003690; P:GO:0006355	F:double-stranded DNA binding; P:regulation of transcription, DNA-templated			gene12729	88.571	3.08e-60	188
FvH4_3g16800.1			0	1	0	1	putative transcription regulator mTERF family	2	F:GO:0003690; P:GO:0006355	F:double-stranded DNA binding; P:regulation of transcription, DNA-templated			gene12729	85.227	9.59e-105	305
FvH4_3g16810.1			0	1	0	1	cationic amino acid transporter 8, vacuolar	5	C:GO:0005774; C:GO:0005886; C:GO:0016021; F:GO:0022857; P:GO:0055085	C:vacuolar membrane; C:plasma membrane; C:integral component of membrane; F:transmembrane transporter activity; P:transmembrane transport			gene31344	100	0	817
FvH4_3g16820.1			0.147129	0.868134	0.269133	0.720606	ubiquitin carboxyl-terminal hydrolase 15 isoform X1	5	P:GO:0006511; C:GO:0016021; P:GO:0016579; F:GO:0036459; F:GO:0046872	P:ubiquitin-dependent protein catabolic process; C:integral component of membrane; P:protein deubiquitination; F:thiol-dependent ubiquitinyl hydrolase activity; F:metal ion binding	EC:3.4.19.12	Ubiquitinyl hydrolase 1	gene31345	100	0	885
FvH4_3g16830.1	-0.453	0.0249169	0.694504	0.316336	0.134647	1	heme-binding protein 2						gene31346	100	2.47e-151	426
FvH4_3g16840.1			-0.172383	1	-0.00953363	1	F-box protein CPR30-like						gene31347	100	0	742
FvH4_3g16850.1			-0.694411	1	0.0537807	1	F-box/kelch-repeat protein At3g23880-like						gene31348	100	0	795
FvH4_3g16860.1			-0.221249	1	-0.0473223	1	F-box/kelch-repeat protein At3g23880-like						gene31349	100	0	875
FvH4_3g16870.1			0	1	0	1	membrane-associated 30 kDa protein, chloroplastic						gene31350	100	0	622
FvH4_3g16880.1			-0.0584786	1	0.627338	1	cyclin-dependent kinase C-2-like	7	C:GO:0000307; C:GO:0000790; F:GO:0004693; F:GO:0005524; F:GO:0008353; P:GO:0032968; P:GO:0070816	C:cyclin-dependent protein kinase holoenzyme complex; C:nuclear chromatin; F:cyclin-dependent protein serine/threonine kinase activity; F:ATP binding; F:RNA polymerase II CTD heptapeptide repeat kinase activity; P:positive regulation of transcription elongation from RNA polymerase II promoter; P:phosphorylation of RNA polymerase II C-terminal domain	EC:2.7.11; EC:2.7.11.23; EC:2.7.11.22	Transferring phosphorus-containing groups; [RNA-polymerase]-subunit kinase; Cyclin-dependent kinase	gene31351	100	0	1080
FvH4_3g16890.1			0	1	0	1	PREDICTED: uncharacterized protein LOC105351943						gene31353	100	1.07e-44	140
FvH4_3g16900.1	-2.537	0.00383627	0	1	0	1	PREDICTED: uncharacterized protein LOC105351943						gene31354	100	2.27e-38	125
FvH4_3g16910.1			0	1	0	1	NAC domain-containing protein 41-like	3	F:GO:0003677; C:GO:0005634; P:GO:0006355	F:DNA binding; C:nucleus; P:regulation of transcription, DNA-templated			gene31798	81.437	1.15e-83	244
FvH4_3g16920.1			0.27196	1	0.475455	1	pentatricopeptide repeat-containing protein At1g53600, mitochondrial	1	P:GO:0009451	P:RNA modification			gene31355	100	0	1387
FvH4_3g16930.1	-3.586	4.60575e-14	0.161878	0.832091	0.205362	1	Heat stress transcription factor B-4b, putative	1	F:GO:0003676	F:nucleic acid binding			gene31356	100	1.65e-129	360
FvH4_3g16940.1	-3.831	2.63338e-27	0.393097	0.609412	-0.127913	1	Heat stress transcription factor B-4b, putative	1	F:GO:0003677	F:DNA binding			gene31358	100	1.8e-90	260
FvH4_3g16950.1			-0.130534	1	0.391413	1	BAHD acyltransferase At5g47980-like	1	F:GO:0050636	F:vinorine synthase activity	EC:2.3.1.160	Vinorine synthase	gene31359	100	0	909
FvH4_3g16960.1			-0.20852	1	0.769083	1	putative callose synthase 8	4	C:GO:0000148; F:GO:0003843; P:GO:0006075; C:GO:0016021	C:1,3-beta-D-glucan synthase complex; F:1,3-beta-D-glucan synthase activity; P:(1->3)-beta-D-glucan biosynthetic process; C:integral component of membrane	EC:2.4.1.34	1,3-beta-glucan synthase	gene24411	54.937	0	2130
FvH4_3g16970.1			0.146669	1	-0.54214	0.754055	pentatricopeptide repeat-containing protein At3g14580, mitochondrial						gene31361	100	0	813
FvH4_3g16980.1			-0.447474	1	-0.563959	1	C2 domain-containing protein At1g53590	3	P:GO:0006869; F:GO:0008289; C:GO:0016021	P:lipid transport; F:lipid binding; C:integral component of membrane			gene31362	99.831	0	1137
FvH4_3g16990.1			0	1	0	1	BAHD acyltransferase At5g47980-like	1	F:GO:0016746	F:transferase activity, transferring acyl groups			gene31363	96.233	0	575
FvH4_3g17000.1			0	1	0	1	BAHD acyltransferase At5g47980-like	1	F:GO:0050636	F:vinorine synthase activity	EC:2.3.1.160	Vinorine synthase	gene31364	90.152	0	684
FvH4_3g17010.1			0	1	0	1	BAHD acyltransferase At5g47980-like	1	F:GO:0050636	F:vinorine synthase activity	EC:2.3.1.160	Vinorine synthase	gene31359	95.354	0	838
FvH4_3g17020.1			0.262851	0.509377	0.0963134	0.784878	C2 domain-containing protein At1g53590-like isoform X1	3	P:GO:0006869; F:GO:0008289; C:GO:0016021	P:lipid transport; F:lipid binding; C:integral component of membrane			gene31368	96.234	0	1414
FvH4_3g17030.1	-0.96	5.68493e-07	-0.00313888	1	-0.479444	0.086399	60S ribosomal protein L18a-like protein	1	C:GO:0016021	C:integral component of membrane			gene31369	100	1.03e-39	139
FvH4_3g17040.1			0	1	0	1	putative F-box domain, FBD domain, leucine-rich repeat domain, L domain-containing protein						gene31370	100	0	851
FvH4_3g17050.1	-2.743	7.86422e-15	-0.540072	0.516603	-0.0728762	1	chlorophyll a-b binding protein CP26, chloroplastic	14	C:GO:0009517; C:GO:0009522; P:GO:0009637; P:GO:0009765; C:GO:0009783; P:GO:0010114; P:GO:0010196; P:GO:0010207; P:GO:0010218; C:GO:0010287; C:GO:0016021; F:GO:0016168; P:GO:0018298; F:GO:0019904	C:PSII associated light-harvesting complex II; C:photosystem I; P:response to blue light; P:photosynthesis, light harvesting; C:photosystem II antenna complex; P:response to red light; P:nonphotochemical quenching; P:photosystem II assembly; P:response to far red light; C:plastoglobule; C:integral component of membrane; F:chlorophyll binding; P:protein-chromophore linkage; F:protein domain specific binding			gene31371	100	2.5e-173	488
FvH4_3g17060.1	-3.573	5.66231e-05	0	1	0	1	F-box/LRR-repeat protein At4g14103-like						gene31372	100	0	532
FvH4_3g17070.1			-0.340306	0.664409	-0.666113	0.286923	cullin-1-like	2	P:GO:0006511; F:GO:0031625	P:ubiquitin-dependent protein catabolic process; F:ubiquitin protein ligase binding			gene31375	91.385	0	595
FvH4_3g17080.1			-0.790082	0.333277	0.268238	1	putative F-box domain, FBD domain, leucine-rich repeat domain, L domain-containing protein						gene31377	76.351	1.82e-130	426
FvH4_3g17090.1			0	1	0	1	F-box/LRR-repeat protein At4g14103-like						gene31378	99.18	1.35e-82	253
FvH4_3g17100.1	-1.195	0.0277471	-0.935551	1	0.332721	1	putative FBD-associated F-box protein At3g50710						gene31379	99.206	5.55e-85	263
FvH4_3g17110.1			0	1	0	1	F-box/LRR-repeat protein At4g14103-like						gene31136	100	2.42e-107	318
FvH4_3g17120.1			0.836127	1	1.16676	1	---NA---						gene35156	91.837	1.23e-114	325
FvH4_3g17130.1			-0.762542	0.687719	0.413494	1	F-box/LRR-repeat protein At4g14103-like						gene31137	89.151	2.94e-110	331
FvH4_3g17140.1			0	1	0	1	DNA ligase 1-like						gene21806	87.805	5.59e-17	73.6
FvH4_3g17150.1			0	1	0	1	DNA ligase 1-like	2	P:GO:0006508; F:GO:0008234	P:proteolysis; F:cysteine-type peptidase activity			gene33429	72.727	2.4e-47	127
FvH4_3g17160.1			-0.421605	0.409555	-0.136675	0.825326	putative F-box domain, FBD domain, leucine-rich repeat domain, L domain-containing protein						gene31140	100	0	860
FvH4_3g17170.1			-0.383608	1	0	1	F-box/LRR-repeat protein At4g14103-like						gene31140	84.543	1.77e-171	519
FvH4_3g17180.1			0	1	0	1	udp-glycosyltransferase 71k2	1	F:GO:0016740	F:transferase activity			gene24695	88.406	7.15e-37	127
FvH4_3g17190.1			0.176193	1	-0.758805	1	putative F-box domain, FBD domain, leucine-rich repeat domain, L domain-containing protein						gene31142	99.793	0	947
FvH4_3g17200.1	0.856	0.00106166	-0.371416	0.532356	0.496074	0.376254	cytochrome P450 CYP72A219-like	6	F:GO:0005506; C:GO:0016021; F:GO:0020037; F:GO:0050616; P:GO:0055114; F:GO:0102375	F:iron ion binding; C:integral component of membrane; F:heme binding; F:secologanin synthase activity; P:oxidation-reduction process; F:11-oxo-beta-amyrin 30-oxidase activity	EC:1.14.13.173; EC:1.14.13; EC:1.3.3.9	11-oxo-beta-amyrin 30-oxidase; Acting on paired donors, with incorporation or reduction of molecular oxygen. The oxygen incorporated need not be derived from O(2); Secologanin synthase	gene31143	95.37	0	1225
FvH4_3g17210.1			0	1	0	1	J domain-containing protein DDB_G0295729						gene31135	92.617	8.82e-78	228
FvH4_3g17220.1			-0.374629	0.824214	-0.649189	0.383919	putative secologanin synthase	6	F:GO:0005506; C:GO:0016021; F:GO:0020037; F:GO:0050616; P:GO:0055114; F:GO:0102375	F:iron ion binding; C:integral component of membrane; F:heme binding; F:secologanin synthase activity; P:oxidation-reduction process; F:11-oxo-beta-amyrin 30-oxidase activity	EC:1.14.13.173; EC:1.14.13; EC:1.3.3.9	11-oxo-beta-amyrin 30-oxidase; Acting on paired donors, with incorporation or reduction of molecular oxygen. The oxygen incorporated need not be derived from O(2); Secologanin synthase	gene27116	99.433	0	1058
FvH4_3g17230.1			0	1	0	1	putative chromatin remodeling & transcriptional activation HMG family						gene21314	94.286	5.5e-16	68.9
FvH4_3g17240.1	1.055	0.00153527	-1.21441	0.0858814	0.1955	1	putative secologanin synthase	6	F:GO:0005506; C:GO:0016021; F:GO:0020037; F:GO:0050616; P:GO:0055114; F:GO:0102375	F:iron ion binding; C:integral component of membrane; F:heme binding; F:secologanin synthase activity; P:oxidation-reduction process; F:11-oxo-beta-amyrin 30-oxidase activity	EC:1.14.13.173; EC:1.14.13; EC:1.3.3.9	11-oxo-beta-amyrin 30-oxidase; Acting on paired donors, with incorporation or reduction of molecular oxygen. The oxygen incorporated need not be derived from O(2); Secologanin synthase	gene27156	96.205	0	1123
FvH4_3g17250.1			0	1	0	1	fatty acid hydroperoxide lyase, chloroplastic	6	F:GO:0004497; F:GO:0005506; F:GO:0016705; F:GO:0016829; F:GO:0020037; P:GO:0055114	F:monooxygenase activity; F:iron ion binding; F:oxidoreductase activity, acting on paired donors, with incorporation or reduction of molecular oxygen; F:lyase activity; F:heme binding; P:oxidation-reduction process			gene27155	98.673	4.07e-163	454
FvH4_3g17260.1	1.507	0.00739787	-2.21874	0.500117	0.352907	1	cytochrome P450 CYP72A219-like	6	F:GO:0005506; C:GO:0016021; F:GO:0020037; F:GO:0050616; P:GO:0055114; F:GO:0102375	F:iron ion binding; C:integral component of membrane; F:heme binding; F:secologanin synthase activity; P:oxidation-reduction process; F:11-oxo-beta-amyrin 30-oxidase activity	EC:1.14.13.173; EC:1.14.13; EC:1.3.3.9	11-oxo-beta-amyrin 30-oxidase; Acting on paired donors, with incorporation or reduction of molecular oxygen. The oxygen incorporated need not be derived from O(2); Secologanin synthase	gene27145	81.307	0	943
FvH4_3g17270.1	-2.666	2.42827e-28	0.305784	1	0.885101	1	cytochrome P450 CYP72A219-like	7	F:GO:0004497; F:GO:0005506; C:GO:0016021; F:GO:0016705; F:GO:0020037; F:GO:0050616; P:GO:0055114	F:monooxygenase activity; F:iron ion binding; C:integral component of membrane; F:oxidoreductase activity, acting on paired donors, with incorporation or reduction of molecular oxygen; F:heme binding; F:secologanin synthase activity; P:oxidation-reduction process	EC:1.3.3.9	Secologanin synthase	gene27145	93.508	0	1497
FvH4_3g17280.1	-2.349	4.98479e-21	0.147056	1	0.495134	1	cytochrome P450 CYP72A219-like	6	F:GO:0005506; C:GO:0016021; F:GO:0020037; F:GO:0050616; P:GO:0055114; F:GO:0102375	F:iron ion binding; C:integral component of membrane; F:heme binding; F:secologanin synthase activity; P:oxidation-reduction process; F:11-oxo-beta-amyrin 30-oxidase activity	EC:1.14.13.173; EC:1.14.13; EC:1.3.3.9	11-oxo-beta-amyrin 30-oxidase; Acting on paired donors, with incorporation or reduction of molecular oxygen. The oxygen incorporated need not be derived from O(2); Secologanin synthase	gene27145	96.454	4.39e-85	280
FvH4_3g17290.1			0.268264	1	2.32782	0.50006	mitochondrial inner membrane protease subunit 1	4	P:GO:0006627; F:GO:0008236; C:GO:0016021; C:GO:0042720	P:protein processing involved in protein targeting to mitochondrion; F:serine-type peptidase activity; C:integral component of membrane; C:mitochondrial inner membrane peptidase complex			gene27144	98.182	2.13e-20	78.6
FvH4_3g17300.1			4.92763	0.0196574	0	1	---NA---						gene27143	100	7.95e-42	129
FvH4_3g17310.1			-0.183625	0.85287	-0.336883	0.533728	mitochondrial inner membrane protease subunit 1	4	P:GO:0006627; F:GO:0008236; C:GO:0016021; C:GO:0042720	P:protein processing involved in protein targeting to mitochondrion; F:serine-type peptidase activity; C:integral component of membrane; C:mitochondrial inner membrane peptidase complex			gene27142	99.194	5.72e-84	254
FvH4_3g17320.1			-0.461321	0.192424	-0.602794	0.0451274	---NA---						gene27141	100	0.068	30.8
FvH4_3g17330.1	-0.935	8.64106e-07	0.567977	0.226031	0.0863138	1	probable solanesyl-diphosphate synthase 3, chloroplastic	3	P:GO:0008299; P:GO:0015979; F:GO:0036422	P:isoprenoid biosynthetic process; P:photosynthesis; F:heptaprenyl diphosphate synthase activity	EC:2.5.1.30	Heptaprenyl diphosphate synthase	gene27140	89.3	0	860
FvH4_3g17340.1			0.394861	1	0.446934	1	glucan endo-1,3-beta-glucosidase	2	P:GO:0008152; F:GO:0042973	P:metabolic process; F:glucan endo-1,3-beta-D-glucosidase activity	EC:3.2.1.21; EC:3.2.1.39	Beta-glucosidase; Glucan endo-1,3-beta-D-glucosidase	gene30557	55.446	7.07e-33	117
FvH4_3g17350.1	-1.396	2.92237e-09	-0.556425	0.404778	-0.03194	1	fatty-acid-binding protein 3, chloroplastic	1	F:GO:0016872	F:intramolecular lyase activity			gene27138	100	1.14e-123	355
FvH4_3g17360.1	-1.353	0.0480274	0.0776642	0.877829	0.346585	0.394295	receptor-like serine/threonine-protein kinase At1g78530	6	F:GO:0004675; F:GO:0005524; C:GO:0005886; P:GO:0006468; P:GO:0007178; C:GO:0016021	F:transmembrane receptor protein serine/threonine kinase activity; F:ATP binding; C:plasma membrane; P:protein phosphorylation; P:transmembrane receptor protein serine/threonine kinase signaling pathway; C:integral component of membrane	EC:2.7.11	Transferring phosphorus-containing groups	gene27137	99.099	0	686
FvH4_3g17370.1			-0.23385	0.745293	0.311463	0.543437	STAT transcription factor	4	F:GO:0003700; C:GO:0005634; P:GO:0006355; P:GO:0007165	F:DNA-binding transcription factor activity; C:nucleus; P:regulation of transcription, DNA-templated; P:signal transduction			gene27137	99.129	0	1408
FvH4_3g17380.1	0.646	0.00609606	0.367637	0.327625	-0.821654	0.0143435	mitochondrial zinc maintenance protein 1, mitochondrial						gene27136	100	5.87e-72	213
FvH4_3g17390.1			-0.0447267	0.943	0.170696	0.673278	actin-related protein 4						gene27135	99.79	0	924
FvH4_3g17400.1			0	1	0	1	disease resistance protein RPM1-like isoform X1	2	F:GO:0016787; F:GO:0043531	F:hydrolase activity; F:ADP binding			gene07581	60.629	0	739
FvH4_3g17410.1			0	1	0	1	disease resistance protein RPM1-like isoform X1	2	F:GO:0016787; F:GO:0043531	F:hydrolase activity; F:ADP binding			gene27134	100	1.11e-64	199
FvH4_3g17420.1			-0.339538	0.421573	-0.0439505	1	ribokinase isoform X1	9	F:GO:0004747; F:GO:0005524; C:GO:0005634; P:GO:0009116; C:GO:0009570; P:GO:0019303; C:GO:0042646; P:GO:0046835; F:GO:0046872	F:ribokinase activity; F:ATP binding; C:nucleus; P:nucleoside metabolic process; C:chloroplast stroma; P:D-ribose catabolic process; C:plastid nucleoid; P:carbohydrate phosphorylation; F:metal ion binding	EC:2.7.1.15	Ribokinase	gene27367	99.023	0	611
FvH4_3g17430.1	1.003	8.76844e-06	0.235982	0.534148	-0.124435	0.683232	asparagine--tRNA ligase, cytoplasmic 1-like	5	F:GO:0003676; F:GO:0004816; F:GO:0005524; C:GO:0005737; P:GO:0006421	F:nucleic acid binding; F:asparagine-tRNA ligase activity; F:ATP binding; C:cytoplasm; P:asparaginyl-tRNA aminoacylation	EC:6.1.1.22	Asparagine--tRNA ligase	gene27366	100	0	1176
FvH4_3g17440.1			-0.672593	0.239117	0.377436	0.585351	mitogen-activated protein kinase 19	3	P:GO:0000165; F:GO:0004707; F:GO:0005524	P:MAPK cascade; F:MAP kinase activity; F:ATP binding	EC:2.7.11; EC:2.7.11.24	Transferring phosphorus-containing groups; Mitogen-activated protein kinase	gene27365	96.482	0	1167
FvH4_3g17450.1			0.13618	1	0.349698	1	cytochrome P450 71A1-like	6	F:GO:0004497; F:GO:0005506; C:GO:0016021; F:GO:0016705; F:GO:0020037; P:GO:0055114	F:monooxygenase activity; F:iron ion binding; C:integral component of membrane; F:oxidoreductase activity, acting on paired donors, with incorporation or reduction of molecular oxygen; F:heme binding; P:oxidation-reduction process			gene27364	100	0	998
FvH4_3g17460.1			-1.43446	1	-1.38328	1	---NA---						gene08152	31.343	4.8	30
FvH4_3g17470.1	-1.735	6.81992e-10	0.290266	0.564704	0.891646	0.054741	protein SRG1-like	6	F:GO:0008168; P:GO:0032259; F:GO:0046872; P:GO:0055114; F:GO:0102803; F:GO:0102805	F:methyltransferase activity; P:methylation; F:metal ion binding; P:oxidation-reduction process; F:thebane O-demethylase activity; F:codeine O-demethylase activity	EC:1.14.11; EC:1.14.11.32	Acting on paired donors, with incorporation or reduction of molecular oxygen. The oxygen incorporated need not be derived from O(2); Codeine 3-O-demethylase	gene27362	99.628	0	558
FvH4_3g17480.1			-1.30083	0.00841493	-0.860041	0.194014	alpha-amylase/subtilisin inhibitor-like	2	F:GO:0004866; P:GO:0010951	F:endopeptidase inhibitor activity; P:negative regulation of endopeptidase activity			gene27360	100	1.11e-155	429
FvH4_3g17490.1			1.6071	0.375293	1.24868	0.0378068	alpha-amylase/subtilisin inhibitor-like	2	F:GO:0004866; P:GO:0010951	F:endopeptidase inhibitor activity; P:negative regulation of endopeptidase activity			gene27359	100	7.34e-95	273
FvH4_3g17500.1	1.382	0.000193581	0.361092	0.722641	1.32321	0.0227399	alpha-amylase/subtilisin inhibitor-like	2	F:GO:0004866; P:GO:0010951	F:endopeptidase inhibitor activity; P:negative regulation of endopeptidase activity			gene27359	100	6.96e-152	419
FvH4_3g17510.1			-0.317322	0.558323	0.811421	0.169307	7-deoxyloganetin glucosyltransferase-like	1	F:GO:0016758	F:transferase activity, transferring hexosyl groups			gene27357	100	1.93e-153	458
FvH4_3g17520.1			0	1	0	1	---NA---						gene34574	71.56	7.59e-46	154
FvH4_3g17530.1			-0.175589	1	-0.449573	0.754055	L10-interacting MYB domain-containing protein-like						gene27356	71.166	2.89e-66	215
FvH4_3g17540.1			0.156657	1	-0.582374	0.774578	protein Jade-1	1	F:GO:0046872	F:metal ion binding			gene27355	99.365	0	568
FvH4_3g17550.1			-0.396673	0.592307	-0.159764	1	7-deoxyloganetin glucosyltransferase-like	1	F:GO:0016758	F:transferase activity, transferring hexosyl groups			gene34573	100	3.74e-180	516
FvH4_3g17560.1			0	1	1.0631	1	7-deoxyloganetin glucosyltransferase-like	1	F:GO:0016740	F:transferase activity			gene34573	55.147	3.37e-35	124
FvH4_3g17570.1			0.698622	0.481618	-0.49137	0.629417	protein Jade-1	1	F:GO:0046872	F:metal ion binding			gene27354	88.685	0	513
FvH4_3g17580.1			-0.137591	1	-0.240059	0.832035	F-box/FBD/LRR-repeat protein At4g00160-like	1	C:GO:0016021	C:integral component of membrane			gene27353	100	0	944
FvH4_3g17590.1	-1.222	0.00128294	0.103017	0.834289	-0.122515	0.787671	probable sodium/metabolite cotransporter BASS1, chloroplastic	1	C:GO:0016021	C:integral component of membrane			gene27351	96.403	0	730
FvH4_3g17600.1			0	1	0	1	probable sodium/metabolite cotransporter BASS1, chloroplastic						gene27351	100	1.34e-14	66.6
FvH4_3g17610.1			0.540228	0.244885	-0.0122241	1	protein FLX-like 1						gene27350	100	0	617
FvH4_3g17620.1			0	1	0	1	PREDICTED: uncharacterized protein LOC105350480	1	C:GO:0016021	C:integral component of membrane			gene27349	100	7.04e-123	344
FvH4_3g17630.1	1.093	1.13643e-05	-0.242952	0.618411	-0.0448171	1	bidirectional sugar transporter SWEET2	3	C:GO:0005886; P:GO:0008643; C:GO:0016021	C:plasma membrane; P:carbohydrate transport; C:integral component of membrane			gene27348	80.198	3.76e-100	305
FvH4_3g17640.1	0.924	1.48152e-06	0.228192	0.544298	0.176863	0.567802	trifunctional UDP-glucose 4,6-dehydratase/UDP-4-keto-6-deoxy-D-glucose 3,5-epimerase/UDP-4-keto-L-rhamnose-reductase RHM1	3	F:GO:0008460; P:GO:0009225; F:GO:0050377	F:dTDP-glucose 4,6-dehydratase activity; P:nucleotide-sugar metabolic process; F:UDP-glucose 4,6-dehydratase activity	EC:4.2.1.76; EC:4.2.1.46	UDP-glucose 4,6-dehydratase; dTDP-glucose 4,6-dehydratase	gene27347	100	0	1364
FvH4_3g17650.1	-1.361	2.94179e-11	-0.340667	0.687179	0.595663	1	alpha,alpha-trehalose-phosphate synthase [UDP-forming] 1	2	F:GO:0003825; P:GO:0005992	F:alpha,alpha-trehalose-phosphate synthase (UDP-forming) activity; P:trehalose biosynthetic process	EC:2.4.1.15	Alpha,alpha-trehalose-phosphate synthase (UDP-forming)	gene27346	100	0	1871
FvH4_3g17660.1			0	1	0	1	probable calcium-binding protein CML25	1	F:GO:0005509	F:calcium ion binding			gene00256	68.831	4.49e-24	87.4
FvH4_3g17670.1			-1.10818	0.453509	0.129371	1	---NA---						gene27344	100	3.28e-27	98.6
FvH4_3g17680.1			0	1	0	1	AP2-like ethylene-responsive transcription factor PLT2						gene00920	70.833	6.4e-13	60.8
FvH4_3g17690.1			0	1	0	1	PREDICTED: uncharacterized protein LOC108174892						gene27344	64.865	9.32e-08	49.3
FvH4_3g17700.1			0	1	0	1	lysM domain-containing GPI-anchored protein 2	1	C:GO:0016020	C:membrane			gene34391	93.75	9.19e-28	78.2
FvH4_3g17710.1			0	1	0	1	adenylate isopentenyltransferase-like	6	F:GO:0000166; C:GO:0005739; P:GO:0006400; F:GO:0009824; P:GO:0034265; F:GO:0052381	F:nucleotide binding; C:mitochondrion; P:tRNA modification; F:AMP dimethylallyltransferase activity; P:isopentenyl adenine biosynthetic process; F:tRNA dimethylallyltransferase activity	EC:2.5.1.27; EC:2.5.1.75	Adenylate dimethylallyltransferase (AMP-dependent); tRNA dimethylallyltransferase	gene27343	100	0	593
FvH4_3g17720.1			0.114761	1	-0.113217	0.877924	putative SAWADEE domain-containing protein	1	F:GO:0003682	F:chromatin binding			gene27342	90.708	0	820
FvH4_3g17730.1			-0.0354657	1	-0.0872664	0.82582	NADH kinase	4	F:GO:0003951; P:GO:0006741; P:GO:0016310; P:GO:0019674	F:NAD+ kinase activity; P:NADP biosynthetic process; P:phosphorylation; P:NAD metabolic process	EC:2.7.1.23	NAD(+) kinase	gene27340	92.082	0	598
FvH4_3g17740.1			-0.133225	1	-0.0560804	1	E3 ubiquitin-protein ligase CCNB1IP1 homolog isoform X1						gene27339	94.606	1.4e-163	466
FvH4_3g17750.1	-0.515	0.0079278	0.61941	0.0796013	-0.340762	0.185705	B-box zinc finger protein 22	1	F:GO:0008270	F:zinc ion binding			gene27337	98.649	0	503
FvH4_3g17760.1			-0.29684	1	0	1	protein ROOT INITIATION DEFECTIVE 3-like	6	P:GO:0000027; C:GO:0005656; P:GO:0006267; P:GO:0006364; P:GO:0030174; C:GO:0097344	P:ribosomal large subunit assembly; C:nuclear pre-replicative complex; P:pre-replicative complex assembly involved in nuclear cell cycle DNA replication; P:rRNA processing; P:regulation of DNA-dependent DNA replication initiation; C:Rix1 complex			gene27336	100	0	813
FvH4_3g17770.1			0.207227	0.61801	0.101487	0.848108	protein VTE6, chloroplastic	1	C:GO:0016021	C:integral component of membrane			gene27335	99.644	0	532
FvH4_3g17780.1	-1.401	3.75174e-10	-0.252706	0.558384	-0.199018	0.586191	50S ribosomal protein L13, chloroplastic	8	F:GO:0003729; F:GO:0003735; C:GO:0009570; C:GO:0009579; P:GO:0009735; C:GO:0009941; P:GO:0017148; C:GO:0022625	F:mRNA binding; F:structural constituent of ribosome; C:chloroplast stroma; C:thylakoid; P:response to cytokinin; C:chloroplast envelope; P:negative regulation of translation; C:cytosolic large ribosomal subunit			gene27334	100	1.97e-132	388
FvH4_3g17790.1			-0.137083	1	0	1	alpha-amylase/subtilisin inhibitor-like	2	F:GO:0004866; P:GO:0010951	F:endopeptidase inhibitor activity; P:negative regulation of endopeptidase activity			gene27334	100	2.76e-155	437
FvH4_3g17800.1			0.242466	1	0	1	protein trichome birefringence-like 42						gene27333	100	0	740
FvH4_3g17810.1			-0.410128	1	-0.253454	1	protein trichome birefringence-like 41						gene27333	98.919	0	748
FvH4_3g17820.1			0.325626	1	-0.185466	1	protein trichome birefringence-like 41	1	C:GO:0016021	C:integral component of membrane			gene27332	100	0	752
FvH4_3g17830.1			-0.801889	1	-0.0915075	1	protein trichome birefringence-like 41						gene27331	100	0	726
FvH4_3g17840.1			-0.730036	0.463602	0.801179	1	probable leucine-rich repeat receptor-like serine/threonine-protein kinase At3g14840	4	F:GO:0004672; F:GO:0005524; P:GO:0006468; C:GO:0016021	F:protein kinase activity; F:ATP binding; P:protein phosphorylation; C:integral component of membrane			gene27329	68.397	0	1119
FvH4_3g17850.1	1.028	3.56288e-06	-0.631005	1	0.178922	1	probable leucine-rich repeat receptor-like serine/threonine-protein kinase At3g14840 isoform X2	4	F:GO:0004672; F:GO:0005524; P:GO:0006468; C:GO:0016021	F:protein kinase activity; F:ATP binding; P:protein phosphorylation; C:integral component of membrane			gene27328	98.436	0	1895
FvH4_3g17860.1	-1.206	0.0333799	0	1	0	1	aspartyl protease family protein 2	4	F:GO:0004190; P:GO:0006508; C:GO:0016021; P:GO:0030163	F:aspartic-type endopeptidase activity; P:proteolysis; C:integral component of membrane; P:protein catabolic process	EC:3.4.23	Acting on peptide bonds (peptidases)	gene27327	96.335	4.03e-85	255
FvH4_3g17870.1	2.033	2.69725e-14	0.335929	1	0.602918	0.726695	probable leucine-rich repeat receptor-like serine/threonine-protein kinase At3g14840 isoform X2	1	F:GO:0016740	F:transferase activity			gene27326	84.436	0	775
FvH4_3g17880.1	2.238	2.44451e-05	-0.686351	1	1.25502	1	probable leucine-rich repeat receptor-like serine/threonine-protein kinase At3g14840	6	P:GO:0006807; C:GO:0016020; F:GO:0016301; P:GO:0016310; P:GO:0044238; P:GO:0044260	P:nitrogen compound metabolic process; C:membrane; F:kinase activity; P:phosphorylation; P:primary metabolic process; P:cellular macromolecule metabolic process			gene27326	68.511	5.97e-90	283
FvH4_3g17890.1	-1.194	6.67843e-08	-0.603286	0.349944	-0.259054	0.720606	probable leucine-rich repeat receptor-like serine/threonine-protein kinase At3g14840	4	F:GO:0004672; F:GO:0005524; P:GO:0006468; C:GO:0016021	F:protein kinase activity; F:ATP binding; P:protein phosphorylation; C:integral component of membrane			gene11770	72.832	4.67e-48	155
FvH4_3g17900.1	3.019	2.43694e-11	-0.91718	1	-1.246	1	probable leucine-rich repeat receptor-like serine/threonine-protein kinase At3g14840	4	F:GO:0004672; F:GO:0005524; P:GO:0006468; C:GO:0016021	F:protein kinase activity; F:ATP binding; P:protein phosphorylation; C:integral component of membrane			gene27324	100	1.64e-74	217
FvH4_3g17910.1	1.951	1.05885e-16	-0.852822	0.468968	0.721572	1	probable leucine-rich repeat receptor-like serine/threonine-protein kinase At3g14840	4	F:GO:0004672; F:GO:0005524; P:GO:0006468; C:GO:0016021	F:protein kinase activity; F:ATP binding; P:protein phosphorylation; C:integral component of membrane			gene27321	94.639	0	1529
FvH4_3g17920.1	1.791	2.7839e-08	-1.4043	0.288817	0.141664	1	probable leucine-rich repeat receptor-like serine/threonine-protein kinase At3g14840	5	F:GO:0004674; F:GO:0005524; C:GO:0005886; C:GO:0016021; P:GO:0046777	F:protein serine/threonine kinase activity; F:ATP binding; C:plasma membrane; C:integral component of membrane; P:protein autophosphorylation	EC:2.7.11	Transferring phosphorus-containing groups	gene27321	100	4.58e-96	298
FvH4_3g17930.1			0	1	0	1	probable leucine-rich repeat receptor-like serine/threonine-protein kinase At3g14840	4	F:GO:0004672; F:GO:0005524; P:GO:0006468; C:GO:0016021	F:protein kinase activity; F:ATP binding; P:protein phosphorylation; C:integral component of membrane			gene27324	82.222	3.37e-19	76.6
FvH4_3g17940.1	1.862	1.91354e-11	-0.564032	0.35644	0.184189	0.855797	probable LRR receptor-like serine/threonine-protein kinase At1g53430	5	F:GO:0004674; F:GO:0005524; C:GO:0005886; C:GO:0016021; P:GO:0046777	F:protein serine/threonine kinase activity; F:ATP binding; C:plasma membrane; C:integral component of membrane; P:protein autophosphorylation	EC:2.7.11	Transferring phosphorus-containing groups	gene27321	52.227	0	932
FvH4_3g17950.1			0	1	0	1	seipin-2	3	C:GO:0016020; C:GO:0016021; P:GO:0019915	C:membrane; C:integral component of membrane; P:lipid storage			gene27317	100	1.39e-82	236
FvH4_3g17960.1			0	1	0	1	Seipin family	3	P:GO:0019915; C:GO:0030176; P:GO:0034389	P:lipid storage; C:integral component of endoplasmic reticulum membrane; P:lipid droplet organization			gene27316	100	0	554
FvH4_3g17970.1			0.174801	0.681094	-0.208054	0.625879	epstein-barr nuclear antigen						gene27315	84.673	0	879
FvH4_3g17980.1			0	1	0	1	somatic embryogenesis receptor kinase 2-like isoform X1	2	F:GO:0016301; P:GO:0016310	F:kinase activity; P:phosphorylation			gene27314	87.861	1.58e-87	254
FvH4_3g17990.1			-0.236834	0.62499	0.262848	0.509147	BES1/BZR1 homolog protein 4-like	3	F:GO:0003700; P:GO:0006355; P:GO:0009742	F:DNA-binding transcription factor activity; P:regulation of transcription, DNA-templated; P:brassinosteroid mediated signaling pathway			gene27313	98.503	0	536
FvH4_3g18000.1	1.123	0.0202387	0.0236693	1	-0.174604	0.781586	craniofacial development protein						gene27312	100	0	641
FvH4_3g18010.1			-0.810869	0.687719	0.122246	1	FBD-associated F-box protein At4g10400-like						gene27311	89.677	6.45e-90	276
FvH4_3g18020.1			0	1	0	1	somatic embryogenesis receptor kinase 1-like	5	F:GO:0004674; P:GO:0006468; F:GO:0016301; P:GO:0016310; F:GO:0016740	F:protein serine/threonine kinase activity; P:protein phosphorylation; F:kinase activity; P:phosphorylation; F:transferase activity			gene27310	100	2.93e-127	354
FvH4_3g18030.1			0	1	0	1	stigma-specific STIG1-like protein 3						gene27309	99.291	3.34e-99	297
FvH4_3g18040.1	2.928	3.53139e-14	-1.30335	0.687719	0.223842	1	putative FBD-associated F-box protein At3g50710						gene27307	100	3.61e-60	187
FvH4_3g18050.1	2.716	1.09762e-26	0.845419	1	1.11934	0.625091	PREDICTED: uncharacterized protein LOC101310586						gene27306	100	8.8e-27	102
FvH4_3g18060.1			0	1	0	1	protein phosphatase 1 regulatory subunit pprA-like						gene01342	84	1.14e-33	87
FvH4_3g18070.1			0.537542	1	-0.525055	1	gamma-glutamyl hydrolase 2-like	1	F:GO:0016787	F:hydrolase activity			gene27302	96.694	1.04e-68	240
FvH4_3g18080.1			0.217311	0.781473	-0.420312	0.372549	quinone oxidoreductase PIG3-like	3	F:GO:0003960; F:GO:0008270; P:GO:0055114	F:NADPH:quinone reductase activity; F:zinc ion binding; P:oxidation-reduction process	EC:1.6.5.5	NADPH:quinone reductase	gene27302	100	0	935
FvH4_3g18090.1			0	1	0	1	proteasome subunit beta type-5	1	C:GO:0044424	C:intracellular part			gene27297	97.585	0	781
FvH4_3g18100.1			0	1	0	1	leucine-rich repeat protein 1	2	P:GO:0009987; P:GO:0050896	P:cellular process; P:response to stimulus			gene27294	100	3.61e-127	354
FvH4_3g18110.1			0	1	0	1	---NA---						gene27292	78.261	4.69e-42	144
FvH4_3g18120.1			0.200204	0.626154	0.163846	0.692859	putative DNA polymerase subunit Cdc27	4	C:GO:0005634; P:GO:0006260; P:GO:0006508; F:GO:0034722	C:nucleus; P:DNA replication; P:proteolysis; F:gamma-glutamyl-peptidase activity	EC:3.4.19.9; EC:3.4.19	Gamma-glutamyl hydrolase; Acting on peptide bonds (peptidases)	gene27291	97.5	0	982
FvH4_3g18130.1			0.0493397	0.946668	-0.262385	0.462606	ubiquitin domain-containing protein 1						gene27289	94.495	1.26e-46	155
FvH4_3g18140.1			0.43228	0.247116	0.0254718	0.946951	putative six-bladed beta-propeller, TolB						gene27287	91.473	0	923
FvH4_3g18150.1	1.621	6.73695e-13	0.344751	0.321587	-0.00363302	0.994612	protein transport protein Sec61 subunit alpha-like	6	F:GO:0005048; C:GO:0005784; P:GO:0006616; P:GO:0006620; F:GO:0008320; C:GO:0016021	F:signal sequence binding; C:Sec61 translocon complex; P:SRP-dependent cotranslational protein targeting to membrane, translocation; P:posttranslational protein targeting to endoplasmic reticulum membrane; F:protein transmembrane transporter activity; C:integral component of membrane			gene27286	100	0	953
FvH4_3g18160.1			0.916778	0.0542345	0.0484936	0.954261	IRK-interacting protein-like	2	P:GO:0009639; P:GO:0009959	P:response to red or far red light; P:negative gravitropism			gene27285	100	0	1029
FvH4_3g18170.1			0	1	-0.280265	1	NAC domain-containing protein 67-like	3	F:GO:0003677; C:GO:0005634; P:GO:0006355	F:DNA binding; C:nucleus; P:regulation of transcription, DNA-templated			gene27279	97.509	0	561
FvH4_3g18180.1			-0.221993	0.693629	-0.165642	0.6811	mediator of RNA polymerase II transcription subunit 21	3	P:GO:0009817; C:GO:0016592; C:GO:0043078	P:defense response to fungus, incompatible interaction; C:mediator complex; C:polar nucleus			gene27277	100	9.08e-81	242
FvH4_3g18190.1	-0.553	0.0125668	0.389702	0.315331	-0.526235	0.089378	ras-related protein RABA1b	9	F:GO:0003924; F:GO:0005525; C:GO:0005768; C:GO:0005774; C:GO:0005886; P:GO:0006886; P:GO:0032482; P:GO:0042538; P:GO:0060627	F:GTPase activity; F:GTP binding; C:endosome; C:vacuolar membrane; C:plasma membrane; P:intracellular protein transport; P:Rab protein signal transduction; P:hyperosmotic salinity response; P:regulation of vesicle-mediated transport	EC:3.6.1.15	Nucleoside-triphosphate phosphatase	gene34572	96.46	1.13e-156	440
FvH4_3g18200.1			1.08081	1	0.912201	1	cation/H(+) antiporter 15-like	1	P:GO:0006810	P:transport			gene27273	100	0	879
FvH4_3g18210.1			0.128122	1	-0.100321	1	anaphase-promoting complex subunit 6						gene27272	99.269	0	1128
FvH4_3g18220.1			-0.0757794	0.913073	-0.180811	0.671169	alpha-1,3/1,6-mannosyltransferase ALG2	4	F:GO:0004378; P:GO:0006486; C:GO:0016021; P:GO:0097502	F:GDP-Man:Man1GlcNAc2-PP-Dol alpha-1,3-mannosyltransferase activity; P:protein glycosylation; C:integral component of membrane; P:mannosylation	EC:2.4.1.132	GDP-Man:Man(1)GlcNAc(2)-PP-dolichol alpha-1,3-mannosyltransferase	gene27271	100	0	853
FvH4_3g18230.1			-0.000259987	1	-0.927318	0.50805	protein DOG1-like 4	2	P:GO:0006351; F:GO:0043565	P:transcription, DNA-templated; F:sequence-specific DNA binding			gene27269	100	7.41e-171	474
FvH4_3g18240.1			0.125812	1	-0.210539	1	probable inactive poly [ADP-ribose] polymerase SRO2	1	F:GO:0016757	F:transferase activity, transferring glycosyl groups			gene27267	100	0	1071
FvH4_3g18250.1	0.484	0.0174827	0.102443	0.788571	-0.0377219	0.938511	tubby-like F-box protein 7						gene27266	100	0	733
FvH4_3g18260.1			0.0772916	1	-0.372205	0.59733	PREDICTED: uncharacterized protein LOC105350458						gene27266	99.456	0	1008
FvH4_3g18270.1			0.114503	0.886373	0.109424	1	polynucleotide 3'-phosphatase ZDP	3	F:GO:0003677; F:GO:0008270; F:GO:0016787	F:DNA binding; F:zinc ion binding; F:hydrolase activity			gene27265	91.499	0	817
FvH4_3g18280.1			0	1	0	1	PREDICTED: uncharacterized protein LOC105350456	2	C:GO:0009507; P:GO:0009793	C:chloroplast; P:embryo development ending in seed dormancy			gene27264	92.495	0	705
FvH4_3g18290.1	1.356	0.000611753	0.724376	0.384489	-0.418772	0.557822	PREDICTED: uncharacterized protein LOC105350456	2	C:GO:0009507; P:GO:0009793	C:chloroplast; P:embryo development ending in seed dormancy			gene27264	100	0	1033
FvH4_3g18300.1			0	1	0	1	ammonium transporter 1 member 2	5	C:GO:0000178; F:GO:0003723; F:GO:0008519; C:GO:0016021; P:GO:0072488	C:exosome (RNase complex); F:RNA binding; F:ammonium transmembrane transporter activity; C:integral component of membrane; P:ammonium transmembrane transport			gene27263	83.803	1.43e-76	229
FvH4_3g18310.1			-0.709146	0.189449	-0.113531	1	rab3 GTPase-activating protein non-catalytic subunit	2	F:GO:0017112; P:GO:0043087	F:Rab guanyl-nucleotide exchange factor activity; P:regulation of GTPase activity			gene27262	97.959	0	887
FvH4_3g18320.1			0.188863	0.6543	0.0982512	0.859442	peptide-N4-(N-acetyl-beta-glucosaminyl)asparagine amidase A-like	1	F:GO:0000224	F:peptide-N4-(N-acetyl-beta-glucosaminyl)asparagine amidase activity	EC:3.5.1.52	Peptide-N(4)-(N-acetyl-beta-glucosaminyl)asparagine amidase	gene27261	99.828	0	1168
FvH4_3g18330.1	-1.066	1.77139e-08	-0.143231	0.871905	-0.353473	0.585351	uroporphyrinogen decarboxylase 1, chloroplastic	5	F:GO:0004853; P:GO:0006782; C:GO:0009570; C:GO:0016021; P:GO:0046686	F:uroporphyrinogen decarboxylase activity; P:protoporphyrinogen IX biosynthetic process; C:chloroplast stroma; C:integral component of membrane; P:response to cadmium ion	EC:4.1.1.37	Uroporphyrinogen decarboxylase	gene27259	90.286	0	639
FvH4_3g18340.1			-1.2186	0.0273831	0.505339	0.251445	protein LIGHT-DEPENDENT SHORT HYPOCOTYLS 7-like	3	C:GO:0005634; P:GO:0009299; P:GO:0009416	C:nucleus; P:mRNA transcription; P:response to light stimulus			gene27257	100	1.6e-110	322
FvH4_3g18350.1			0	1	0	1	---NA---						gene05685	32.432	3.3	26.9
FvH4_3g18360.1			-0.179455	1	0.0704871	1	epidermis-specific secreted glycoprotein EP1-like	1	F:GO:0030246	F:carbohydrate binding			gene27255	100	0	819
FvH4_3g18370.1	0.938	0.000980408	0	1	0.332721	1	epidermis-specific secreted glycoprotein EP1-like	1	F:GO:0030246	F:carbohydrate binding			gene27255	100	0	908
FvH4_3g18380.1	1.938	1.11786e-09	-0.468876	0.528743	0.0874566	1	epidermis-specific secreted glycoprotein EP1-like	1	F:GO:0030246	F:carbohydrate binding			gene27253	100	0	867
FvH4_3g18390.1			0	1	0	1	epidermis-specific secreted glycoprotein EP1-like	2	F:GO:0030246; P:GO:0048544	F:carbohydrate binding; P:recognition of pollen			gene27251	100	9.86e-132	372
FvH4_3g18400.1			-1.3123	0.625176	-0.253452	1	epidermis-specific secreted glycoprotein EP1-like	1	F:GO:0030246	F:carbohydrate binding			gene27250	100	0	783
FvH4_3g18410.1			0	1	0	1	epidermis-specific secreted glycoprotein EP1-like	2	F:GO:0030246; P:GO:0048544	F:carbohydrate binding; P:recognition of pollen			gene27249	100	0	600
FvH4_3g18420.1			0	1	0	1	glutamate--tRNA ligase, cytoplasmic	4	F:GO:0004818; F:GO:0005524; C:GO:0005737; P:GO:0006424	F:glutamate-tRNA ligase activity; F:ATP binding; C:cytoplasm; P:glutamyl-tRNA aminoacylation	EC:6.1.1.17	Glutamate--tRNA ligase	gene22949	95.652	4.41e-58	191
FvH4_3g18430.1	2.404	3.06088e-25	0.566656	0.147616	0.409268	0.281389	phosphoenolpyruvate carboxylase, housekeeping isozyme	4	P:GO:0006099; F:GO:0008964; P:GO:0015977; F:GO:0032440	P:tricarboxylic acid cycle; F:phosphoenolpyruvate carboxylase activity; P:carbon fixation; F:2-alkenal reductase [NAD(P)] activity	EC:1.3.1.74; EC:4.1.1.31; EC:4.1.1.32	2-alkenal reductase (NAD(P)(+)); Phosphoenolpyruvate carboxylase; Phosphoenolpyruvate carboxykinase (GTP)	gene27245	100	0	1975
FvH4_3g18440.1	0.854	1.01288e-05	0.393289	0.316703	-0.429243	0.160436	ribosomal protein L16 (chloroplast)	5	F:GO:0003735; C:GO:0005840; P:GO:0006412; C:GO:0009507; F:GO:0019843	F:structural constituent of ribosome; C:ribosome; P:translation; C:chloroplast; F:rRNA binding			gene27244	100	1.32e-177	496
FvH4_3g18450.1			-0.0261003	1	0.120908	0.807311	dol-P-Man:Man(6)GlcNAc(2)-PP-Dol alpha-1,2-mannosyltransferase	5	F:GO:0000026; C:GO:0005789; C:GO:0016021; P:GO:0030433; P:GO:0097502	F:alpha-1,2-mannosyltransferase activity; C:endoplasmic reticulum membrane; C:integral component of membrane; P:ubiquitin-dependent ERAD pathway; P:mannosylation			gene27242	100	0	1115
FvH4_3g18460.1			0	1	0	1	NAC domain-containing protein 67-like	3	F:GO:0003677; C:GO:0005634; P:GO:0006355	F:DNA binding; C:nucleus; P:regulation of transcription, DNA-templated			gene27240	100	0	713
FvH4_3g18470.1			0	1	0	1	olee1-like protein	1	C:GO:0005615	C:extracellular space			gene27239	100	2.61e-109	315
FvH4_3g18480.1			0	1	0	1	olee1-like protein	1	C:GO:0005615	C:extracellular space			gene27238	100	9.13e-129	364
FvH4_3g18490.1			0	1	0.474129	1	olee1-like protein	1	C:GO:0005615	C:extracellular space			gene27235	100	1.17e-128	363
FvH4_3g18500.1	0.649	0.000243082	0.103021	0.771687	-0.469821	0.0882596	ubiquitin-conjugating enzyme E2 36	15	F:GO:0004839; F:GO:0005515; F:GO:0005524; C:GO:0005634; C:GO:0005829; C:GO:0005886; P:GO:0006301; P:GO:0006511; P:GO:0010039; P:GO:0010053; C:GO:0016021; F:GO:0016746; P:GO:0046686; F:GO:0061631; P:GO:0070534	F:ubiquitin activating enzyme activity; F:protein binding; F:ATP binding; C:nucleus; C:cytosol; C:plasma membrane; P:postreplication repair; P:ubiquitin-dependent protein catabolic process; P:response to iron ion; P:root epidermal cell differentiation; C:integral component of membrane; F:transferase activity, transferring acyl groups; P:response to cadmium ion; F:ubiquitin conjugating enzyme activity; P:protein K63-linked ubiquitination	EC:6.2.1.45	E1 ubiquitin-activating enzyme	gene17654	87.324	9.09e-79	243
FvH4_3g18510.1	-0.753	0.000187006	0.00613564	1	-0.0985569	1	TPR repeat-containing thioredoxin TTL1	2	C:GO:0005623; P:GO:0045454	C:cell; P:cell redox homeostasis			gene27231	92.73	0	1151
FvH4_3g18520.1			0	1	-0.410604	1	hypothetical protein RchiOBHm_Chr1g0351211	1	C:GO:0016020	C:membrane			gene34349	64.453	2.88e-91	271
FvH4_3g18530.1			0	1	0	1	26S proteasome non-ATPase regulatory subunit 9	2	C:GO:0000502; P:GO:0070682	C:proteasome complex; P:proteasome regulatory particle assembly			gene27229	78.313	2.78e-86	249
FvH4_3g18540.1			0	1	0	1	---NA---						gene02076	36.111	1.6	26.2
FvH4_3g18550.1			0.0490697	0.952999	-0.332171	0.36568	probable beta-1,3-galactosyltransferase 14	5	C:GO:0000139; C:GO:0005783; P:GO:0006486; F:GO:0008378; C:GO:0016021	C:Golgi membrane; C:endoplasmic reticulum; P:protein glycosylation; F:galactosyltransferase activity; C:integral component of membrane			gene27228	86.969	0	616
FvH4_3g18560.1			-0.727568	0.726818	0.222616	1	increased DNA methylation 1	3	F:GO:0004402; P:GO:0016573; F:GO:0046872	F:histone acetyltransferase activity; P:histone acetylation; F:metal ion binding	EC:2.3.1.5; EC:2.3.1.48	Arylamine N-acetyltransferase; Histone acetyltransferase	gene27227	99.878	0	1597
FvH4_3g18570.1	0.798	3.14326e-05	-0.282567	0.417777	-0.185818	0.459851	protein DJ-1 homolog B-like	2	P:GO:0006541; F:GO:0016740	P:glutamine metabolic process; F:transferase activity			gene27225	100	0	884
FvH4_3g18580.1	1.394	4.24778e-07	-0.0652481	1	0.184975	0.772432	putative serine/threonine-protein kinase	3	F:GO:0004674; F:GO:0005524; P:GO:0006468	F:protein serine/threonine kinase activity; F:ATP binding; P:protein phosphorylation	EC:2.7.11	Transferring phosphorus-containing groups	gene10472	70.533	6.06e-161	467
FvH4_3g18590.1			-1.00743	0.508273	-0.0462961	1	ABC transporter G family member 10	4	P:GO:0003333; F:GO:0005524; F:GO:0015426; C:GO:0016021	P:amino acid transmembrane transport; F:ATP binding; F:polar-amino acid-transporting ATPase activity; C:integral component of membrane	EC:3.6.1.3; EC:3.6.3.21; EC:3.6.1.15	Adenosinetriphosphatase; Polar-amino-acid-transporting ATPase; Nucleoside-triphosphate phosphatase	gene27223	100	0	1172
FvH4_3g18600.1	0.561	0.00633146	0.65586	0.0657287	-0.210596	0.409611	multiple organellar RNA editing factor 8, chloroplastic/mitochondrial-like	6	C:GO:0005739; C:GO:0009507; P:GO:0016554; F:GO:0042803; F:GO:0050897; P:GO:0080156	C:mitochondrion; C:chloroplast; P:cytidine to uridine editing; F:protein homodimerization activity; F:cobalt ion binding; P:mitochondrial mRNA modification			gene27222	100	6.16e-133	394
FvH4_3g18610.1	-1.298	0.0336664	0.229756	1	-0.472601	1	inner centromere protein isoform X3	1	F:GO:0003677	F:DNA binding			gene27221	97.943	0	663
FvH4_3g18620.1	2.627	2.67326e-12	-0.251231	1	0	1	hypothetical protein PanWU01x14_256890						gene27220	100	6.09e-47	147
FvH4_3g18630.1			0.270329	0.511173	-0.365083	0.307786	UBP1-associated protein 2C-like	1	F:GO:0003723	F:RNA binding			gene27183	100	2.18e-176	504
FvH4_3g18640.1			0.282196	0.597495	-0.140356	0.78088	protein trichome birefringence-like 31	4	C:GO:0005794; C:GO:0016021; P:GO:0045492; F:GO:1990538	C:Golgi apparatus; C:integral component of membrane; P:xylan biosynthetic process; F:xylan O-acetyltransferase activity			gene27182	100	0	1623
FvH4_3g18650.1			-0.577797	1	0	1	protein trichome birefringence-like 31	4	C:GO:0005794; C:GO:0016021; P:GO:0045492; F:GO:1990538	C:Golgi apparatus; C:integral component of membrane; P:xylan biosynthetic process; F:xylan O-acetyltransferase activity			gene27182	100	0	1623
FvH4_3g18660.1			-0.681603	1	-0.833029	0.625091	tRNA dimethylallyltransferase 9	3	F:GO:0005524; P:GO:0008033; F:GO:0052381	F:ATP binding; P:tRNA processing; F:tRNA dimethylallyltransferase activity	EC:2.5.1.75	tRNA dimethylallyltransferase	gene27180	94.481	0	833
FvH4_3g18670.1	0.921	9.71951e-06	0.845905	0.0195779	-0.474957	0.0853982	malate dehydrogenase, mitochondrial	5	C:GO:0005759; P:GO:0005975; P:GO:0006099; P:GO:0006108; F:GO:0030060	C:mitochondrial matrix; P:carbohydrate metabolic process; P:tricarboxylic acid cycle; P:malate metabolic process; F:L-malate dehydrogenase activity	EC:1.1.1.37	Malate dehydrogenase	gene27180	100	0	668
FvH4_3g18680.1			0.134989	1	0.291692	0.59733	transcription factor GTE4 isoform X1						gene27179	100	0	1055
FvH4_3g18690.1			0	1	0	1	---NA---						gene19730	33.333	0.063	31.6
FvH4_3g18700.1			0	1	0	1	phosphatidylinositol N-acetylglucosaminyltransferase subunit A	2	C:GO:0016021; F:GO:0017176	C:integral component of membrane; F:phosphatidylinositol N-acetylglucosaminyltransferase activity	EC:2.4.1.198	Phosphatidylinositol N-acetylglucosaminyltransferase	gene27178	98.495	0	873
FvH4_3g18710.1			0	1	0	1	clavata3/esr (cle)-related protein 1	3	C:GO:0016020; C:GO:0016021; P:GO:0045168	C:membrane; C:integral component of membrane; P:cell-cell signaling involved in cell fate commitment			gene27177	100	4.76e-32	113
FvH4_3g18720.1			0	1	0	1	CLAVATA3/ESR (CLE)-related protein	1	P:GO:0045168	P:cell-cell signaling involved in cell fate commitment			gene27175	93.75	4.41e-39	124
FvH4_3g18730.1	-0.977	1.38457e-05	-0.178755	0.812302	0.266146	0.644813	putative AAA domain-containing protein, R3H	2	F:GO:0003676; F:GO:0005524	F:nucleic acid binding; F:ATP binding			gene27174	100	0	1231
FvH4_3g18740.1	-0.957	0.00034003	-0.00535172	1	-0.305296	1	transcription factor TCP4	2	F:GO:0003677; C:GO:0005634	F:DNA binding; C:nucleus			gene27171	100	0	708
FvH4_3g18750.1			-0.703342	1	0.407157	1	sodium/calcium exchanger NCL-like	3	F:GO:0005509; C:GO:0016021; P:GO:0055085	F:calcium ion binding; C:integral component of membrane; P:transmembrane transport			gene27169	100	0	749
FvH4_3g18760.1	-1.891	3.76995e-20	1.04745	0.48311	-0.114115	1	sodium/calcium exchanger NCL-like	3	F:GO:0005509; C:GO:0016021; P:GO:0055085	F:calcium ion binding; C:integral component of membrane; P:transmembrane transport			gene17798	56.128	0	625
FvH4_3g18770.1	-0.477	0.0142999	0.544363	0.205689	0.0171466	1	sodium/calcium exchanger NCL-like	3	F:GO:0005509; C:GO:0016021; P:GO:0055085	F:calcium ion binding; C:integral component of membrane; P:transmembrane transport			gene27168	100	0	660
FvH4_3g18780.1			0	1	0	1	---NA---						gene22056	68.75	0.03	32
FvH4_3g18790.1	4.532	4.25938e-49	-0.235952	1	0.0618164	1	sodium/calcium exchanger NCL2-like	3	F:GO:0005509; C:GO:0016021; P:GO:0055085	F:calcium ion binding; C:integral component of membrane; P:transmembrane transport			gene27166	100	0	1291
FvH4_3g18800.1			0	1	0	1	sodium/calcium exchanger NCL-like	4	F:GO:0005509; C:GO:0016020; C:GO:0016021; P:GO:0055085	F:calcium ion binding; C:membrane; C:integral component of membrane; P:transmembrane transport			gene27165	81.714	0	786
FvH4_3g18810.1			0	1	0	1	---NA---						gene34366	95.181	1.59e-37	121
FvH4_3g18820.1			0	1	0.627337	1	PREDICTED: uncharacterized protein LOC101304721						gene10890	73.494	7.43e-36	134
FvH4_3g18830.1			0.0500668	1	0.0283048	1	glutamate receptor 2.8-like	4	F:GO:0004970; P:GO:0006811; C:GO:0016021; P:GO:0035235	F:ionotropic glutamate receptor activity; P:ion transport; C:integral component of membrane; P:ionotropic glutamate receptor signaling pathway			gene00166	100	0	1661
FvH4_3g18840.1			-0.968931	1	-0.797507	1	magnesium transporter MRS2-3-like	2	P:GO:0006810; C:GO:0016021	P:transport; C:integral component of membrane			gene00165	100	0	849
FvH4_3g18850.1	-2.619	0.0163105	0	1	0	1	lipid transfer-like protein VAS	2	C:GO:0016020; C:GO:0016021	C:membrane; C:integral component of membrane			gene00163	100	2.09e-85	248
FvH4_3g18860.1			-1.02908	1	-0.0306717	1	F-box/kelch-repeat protein At3g23880-like						gene00161	100	0	860
FvH4_3g18870.1			0	1	0	1	F-box/kelch-repeat protein At3g23880-like						gene00161	66.071	1.41e-150	430
FvH4_3g18880.1			0	1	0	1	protein PLANT CADMIUM RESISTANCE 6-like	1	C:GO:0016021	C:integral component of membrane			gene00157	99.187	1.13e-89	261
FvH4_3g18890.1			-0.422567	1	-1.35834	1	F-box/kelch-repeat protein At3g23880-like						gene00156	100	0	842
FvH4_3g18900.1			-1.29501	1	0.804004	1	F-box/kelch-repeat protein At3g23880-like						gene00155	98.995	0	819
FvH4_3g18910.1			-0.364138	1	0.642185	1	F-box/kelch-repeat protein At3g23880-like						gene00154	100	0	885
FvH4_3g18920.1			0	1	0	1	putative F-box domain-containing protein	1	C:GO:0016021	C:integral component of membrane			gene00152	100	0	613
FvH4_3g18930.1			0	1	0	1	putative transcription factor NAM family	3	F:GO:0003677; C:GO:0005634; P:GO:0006355	F:DNA binding; C:nucleus; P:regulation of transcription, DNA-templated			gene00151	100	0	771
FvH4_3g18940.1			0	1	0	1	NAC domain-containing protein 67-like	3	F:GO:0003677; C:GO:0005634; P:GO:0006355	F:DNA binding; C:nucleus; P:regulation of transcription, DNA-templated			gene27184	100	0	752
FvH4_3g18950.1			0	1	0	1	F-box/kelch-repeat protein At3g23880-like						gene27185	99.775	0	911
FvH4_3g18960.1			1.06034	1	-0.328392	1	F-box/kelch-repeat protein At3g23880-like						gene27186	92.01	0	779
FvH4_3g18970.1			-1.15373	0.453509	-0.391614	1	F-box/kelch-repeat protein At3g23880-like	2	C:GO:0016020; C:GO:0016021	C:membrane; C:integral component of membrane			gene27191	100	2.3e-163	457
FvH4_3g18980.1			-1.76119	0.109787	0.435237	1	---NA---						gene32681	42.424	0.39	29.3
FvH4_3g18990.1			0	1	0	1	---NA---						gene35225	59.322	1.63e-33	113
FvH4_3g19000.1			1.04544	1	1.66272	1	---NA---						gene27193	76.471	3.61e-22	96.3
FvH4_3g19010.1	-3.38	6.10783e-23	-0.0575815	1	-0.380512	1	basic leucine zipper 61-like	2	F:GO:0003700; P:GO:0006355	F:DNA-binding transcription factor activity; P:regulation of transcription, DNA-templated			gene27194	100	3.19e-135	421
FvH4_3g19020.1			0.275036	0.468759	0.167717	0.635854	homogentisate 1,2-dioxygenase	4	F:GO:0004411; P:GO:0006559; P:GO:0006570; P:GO:0055114	F:homogentisate 1,2-dioxygenase activity; P:L-phenylalanine catabolic process; P:tyrosine metabolic process; P:oxidation-reduction process	EC:1.13.11; EC:1.13.11.5	Acting on single donors with incorporation of molecular oxygen (oxygenases). The oxygen incorporated need not be derived from O(2); Homogentisate 1,2-dioxygenase	gene27194	100	0	980
FvH4_3g19030.1			0	1	0.362135	1	L-type lectin-domain containing receptor kinase IX.1-like	4	F:GO:0005488; C:GO:0016020; F:GO:0016301; P:GO:0016310	F:binding; C:membrane; F:kinase activity; P:phosphorylation			gene27195	100	0	682
FvH4_3g19040.1			0	1	-1.70035	1	L-type lectin-domain containing receptor kinase IX.1-like	5	F:GO:0004672; F:GO:0005524; P:GO:0006468; C:GO:0016021; F:GO:0030246	F:protein kinase activity; F:ATP binding; P:protein phosphorylation; C:integral component of membrane; F:carbohydrate binding			gene27196	97.368	3.45e-79	229
FvH4_3g19050.1			-0.936442	1	1.09754	1	putative pentatricopeptide repeat-containing protein At1g12700, mitochondrial						gene27197	100	1.04e-129	376
FvH4_3g19060.1			-0.180361	1	0.0753111	1	putative tetratricopeptide-like helical domain-containing protein						gene27198	100	0	1274
FvH4_3g19070.1			-0.280435	0.447681	-0.189378	0.515659	ras-related protein RABA1f	2	F:GO:0003924; F:GO:0005525	F:GTPase activity; F:GTP binding	EC:3.6.1.15	Nucleoside-triphosphate phosphatase	gene27199	100	6.55e-157	442
FvH4_3g19080.1			-0.630442	0.420964	-1.41638	0.00330279	edestin 1	1	F:GO:0045735	F:nutrient reservoir activity			gene27200	100	0	807
FvH4_3g19090.1			0.0846888	0.87229	0.290066	0.428076	probable E3 ubiquitin-protein ligase HIP1	1	F:GO:0003824	F:catalytic activity			gene27201	99.819	0	1070
FvH4_3g19100.1			-0.763601	0.0284605	-0.551157	0.0681877	28 kDa heat- and acid-stable phosphoprotein-like	4	C:GO:0005634; C:GO:0005829; F:GO:0016301; P:GO:0016310	C:nucleus; C:cytosol; F:kinase activity; P:phosphorylation			gene27202	100	1.9e-58	188
FvH4_3g19110.1			-0.686944	0.082032	-0.0622468	0.863571	transcription elongation factor 1 homolog	4	F:GO:0003746; C:GO:0005634; P:GO:0006414; F:GO:0046872	F:translation elongation factor activity; C:nucleus; P:translational elongation; F:metal ion binding			gene27204	100	2.63e-40	136
FvH4_3g19120.1			-0.124729	0.768201	-0.362205	0.27438	protein SAWADEE HOMEODOMAIN HOMOLOG 2	3	F:GO:0003677; F:GO:0003682; C:GO:0005634	F:DNA binding; F:chromatin binding; C:nucleus			gene27205	100	0	673
FvH4_3g19130.1			-0.185365	0.646382	-0.176266	0.691127	reticulon-4-interacting protein 1, mitochondrial	2	F:GO:0003960; P:GO:0055114	F:NADPH:quinone reductase activity; P:oxidation-reduction process	EC:1.6.5.5	NADPH:quinone reductase	gene27206	96.196	0	682
FvH4_3g19140.1			0	1	0	1	OPA3-like protein						gene27208	100	4.78e-104	300
FvH4_3g19150.1	-1.76	5.46085e-08	0.551872	0.221004	-0.433651	0.356165	golgin subfamily A member 6-like protein 22	3	C:GO:0009507; P:GO:0010207; F:GO:0016740	C:chloroplast; P:photosystem II assembly; F:transferase activity			gene27210	100	0	989
FvH4_3g19160.1			0.756039	1	-0.866395	1	PREDICTED: uncharacterized protein LOC105350436	1	C:GO:0016021	C:integral component of membrane			gene27212	100	3.2e-141	398
FvH4_3g19170.1	-1.405	4.65889e-13	-0.366245	0.77473	0.348575	1	Transmembrane protein	2	C:GO:0009535; C:GO:0016021	C:chloroplast thylakoid membrane; C:integral component of membrane			gene27213	100	0	565
FvH4_3g19180.1			0	1	0	1	PREDICTED: uncharacterized protein LOC101309135	1	C:GO:0016021	C:integral component of membrane			gene27213	100	1.1e-54	172
FvH4_3g19190.1	-3.573	5.66231e-05	-0.144335	1	-1.60437	0.0492701	Serine/arginine repetitive matrix protein 2, putative						gene27214	100	0	570
FvH4_3g19200.1			0	1	0	1	cell division cycle 5-like protein	4	F:GO:0003677; C:GO:0005634; P:GO:0009987; P:GO:0050896	F:DNA binding; C:nucleus; P:cellular process; P:response to stimulus			gene27215	99.441	4.59e-126	363
FvH4_3g19210.1			0	1	0	1	cell division cycle 5-like protein	3	P:GO:0009987; C:GO:0043231; P:GO:0050896	P:cellular process; C:intracellular membrane-bounded organelle; P:response to stimulus			gene27215	99.692	0	669
FvH4_3g19220.1	-1.607	1.9929e-05	-0.541005	1	0.101114	1	UDP-glycosyltransferase 79B6-like	3	C:GO:0016021; F:GO:0016758; F:GO:0102580	C:integral component of membrane; F:transferase activity, transferring hexosyl groups; F:cyanidin 3-O-glucoside 2-O''-xylosyltransferase activity	EC:2.4.2.51	Anthocyanidin 3-O-glucoside 2'''-O-xylosyltransferase	gene27158	100	0	879
FvH4_3g19230.1			0	1	1.24777	1	---NA---						gene27159	100	4.73e-38	125
FvH4_3g19240.1			0.281482	0.690905	0.622771	0.35984	putative chromatin regulator PHD family	2	F:GO:0005524; F:GO:0046872	F:ATP binding; F:metal ion binding			gene27162	99.732	0	2974
FvH4_3g19250.1			-0.324443	0.712014	-0.150272	0.845262	uncharacterized exonuclease domain-containing protein At3g15140	10	F:GO:0000175; P:GO:0000467; P:GO:0000738; F:GO:0003676; F:GO:0004386; C:GO:0005739; F:GO:0016740; F:GO:0016891; P:GO:0090065; P:GO:0090502	F:3'-5'-exoribonuclease activity; P:exonucleolytic trimming to generate mature 3'-end of 5.8S rRNA from tricistronic rRNA transcript (SSU-rRNA, 5.8S rRNA, LSU-rRNA); P:DNA catabolic process, exonucleolytic; F:nucleic acid binding; F:helicase activity; C:mitochondrion; F:transferase activity; F:endoribonuclease activity, producing 5'-phosphomonoesters; P:regulation of production of siRNA involved in RNA interference; P:RNA phosphodiester bond hydrolysis, endonucleolytic	EC:3.1.30; EC:3.1.13; EC:3.1.26; EC:3.1.15; EC:3.6.1.15	Acting on ester bonds; Acting on ester bonds; Acting on ester bonds; Acting on ester bonds; Nucleoside-triphosphate phosphatase	gene27163	100	0	635
FvH4_3g19260.1			-0.0343956	1	0.00988292	1	E3 SUMO-protein ligase MMS21	6	P:GO:0000724; F:GO:0008270; F:GO:0016874; P:GO:0016925; F:GO:0019789; C:GO:0030915	P:double-strand break repair via homologous recombination; F:zinc ion binding; F:ligase activity; P:protein sumoylation; F:SUMO transferase activity; C:Smc5-Smc6 complex			gene27164	100	4.79e-79	242
FvH4_3g19270.1	3.493	1.05156e-50	-0.604775	1	0	1	homeobox-leucine zipper protein ATHB-52	5	C:GO:0005634; P:GO:0006355; F:GO:0008270; P:GO:0009416; F:GO:0043565	C:nucleus; P:regulation of transcription, DNA-templated; F:zinc ion binding; P:response to light stimulus; F:sequence-specific DNA binding			gene24976	100	4.65e-128	356
FvH4_3g19280.1	0.626	0.000916315	0.13003	0.731833	-0.727501	0.0110741	Nucleic acid-binding, OB-fold containing protein						gene24977	100	2.67e-98	285
FvH4_3g19290.1	0.43	0.0315528	-0.106009	0.783197	-0.344309	0.226589	Nucleic acid-binding, OB-fold containing protein						gene24978	96.053	7.88e-101	302
FvH4_3g19300.1			-0.438684	1	0.0051679	1	agamous-like MADS-box protein AGL82	1	F:GO:0003677	F:DNA binding			gene24978	100	0	583
FvH4_3g19310.1			0	1	-1.79465	1	---NA---						gene24979	100	3.41e-69	209
FvH4_3g19320.1			0	1	0	1	hypothetical protein RchiOBHm_Chr5g0032381						gene24980	100	2.34e-54	162
FvH4_3g19330.1			-0.346099	1	-0.149582	1	D-amino-acid transaminase, chloroplastic-like	4	F:GO:0008696; F:GO:0030170; P:GO:0046656; F:GO:0047810	F:4-amino-4-deoxychorismate lyase activity; F:pyridoxal phosphate binding; P:folic acid biosynthetic process; F:D-alanine:2-oxoglutarate aminotransferase activity	EC:2.6.1.21; EC:4.1.3.38	D-amino-acid transaminase; Aminodeoxychorismate lyase	gene24981	100	0	697
FvH4_3g19340.1			-0.19402	0.620301	0.336073	0.307173	probable aminotransferase TAT2	4	P:GO:0006520; P:GO:0009058; F:GO:0030170; F:GO:0080130	P:cellular amino acid metabolic process; P:biosynthetic process; F:pyridoxal phosphate binding; F:L-phenylalanine:2-oxoglutarate aminotransferase activity	EC:2.6.1.57	Aromatic-amino-acid transaminase	gene24982	99.767	0	844
FvH4_3g19350.1			0.199545	1	0.597825	1	L-type lectin-domain containing receptor kinase IX.1-like	8	F:GO:0004601; F:GO:0004672; F:GO:0005524; P:GO:0006468; C:GO:0016021; F:GO:0030246; P:GO:0055114; P:GO:0098869	F:peroxidase activity; F:protein kinase activity; F:ATP binding; P:protein phosphorylation; C:integral component of membrane; F:carbohydrate binding; P:oxidation-reduction process; P:cellular oxidant detoxification	EC:1.11.1.7	Peroxidase	gene24983	97.823	0	1265
FvH4_3g19360.1	0.947	0.0357546	-1.21259	0.111636	-2.96538	0.000422553	---NA---						gene24985	96.364	6.89e-31	109
FvH4_3g19370.1			0.0485926	1	0.389506	1	L-type lectin-domain containing receptor kinase IX.1-like	4	F:GO:0005488; C:GO:0016020; F:GO:0016301; P:GO:0016310	F:binding; C:membrane; F:kinase activity; P:phosphorylation			gene24986	97.009	0	1003
FvH4_3g19380.1			0	1	0	1	DNA gyrase subunit A, chloroplastic/mitochondrial	9	F:GO:0003677; F:GO:0003918; F:GO:0005524; C:GO:0005694; C:GO:0005739; P:GO:0006265; C:GO:0009295; C:GO:0009507; C:GO:0016592	F:DNA binding; F:DNA topoisomerase type II (ATP-hydrolyzing) activity; F:ATP binding; C:chromosome; C:mitochondrion; P:DNA topological change; C:nucleoid; C:chloroplast; C:mediator complex	EC:3.6.1.3; EC:5.99.1.3; EC:3.6.1.15	Adenosinetriphosphatase; DNA topoisomerase (ATP-hydrolyzing); Nucleoside-triphosphate phosphatase	gene00966	100	1.78e-67	210
FvH4_3g19390.1	3.116	0.00133509	0.679982	0.331396	0.32373	0.482913	L-type lectin-domain containing receptor kinase IX.1-like	8	F:GO:0004601; F:GO:0004672; F:GO:0005524; P:GO:0006468; C:GO:0016021; F:GO:0030246; P:GO:0055114; P:GO:0098869	F:peroxidase activity; F:protein kinase activity; F:ATP binding; P:protein phosphorylation; C:integral component of membrane; F:carbohydrate binding; P:oxidation-reduction process; P:cellular oxidant detoxification	EC:1.11.1.7	Peroxidase	gene00967	100	0	1261
FvH4_3g19400.1			0.760161	0.587094	-0.507143	0.442818	L-type lectin-domain containing receptor kinase IX.1-like	5	F:GO:0005488; P:GO:0008152; P:GO:0009987; C:GO:0016020; F:GO:0016740	F:binding; P:metabolic process; P:cellular process; C:membrane; F:transferase activity			gene00968	83.518	0	888
FvH4_3g19410.1			0.53136	0.141915	0.10931	0.737326	protein CUP-SHAPED COTYLEDON 2-like	3	F:GO:0003677; C:GO:0005634; P:GO:0006355	F:DNA binding; C:nucleus; P:regulation of transcription, DNA-templated			gene00971	100	0	665
FvH4_3g19420.1			-0.077382	0.841425	-0.0713673	0.818781	26S proteasome non-ATPase regulatory subunit	4	C:GO:0005774; C:GO:0008540; C:GO:0009506; P:GO:0043248	C:vacuolar membrane; C:proteasome regulatory particle, base subcomplex; C:plasmodesma; P:proteasome assembly			gene00972	82.014	0	861
FvH4_3g19430.1	-1.446	4.23737e-10	-0.108377	0.80343	-0.522679	0.105363	30S ribosomal protein S20, chloroplastic	7	F:GO:0003723; F:GO:0003735; C:GO:0005840; P:GO:0006412; C:GO:0009570; C:GO:0009941; C:GO:0016020	F:RNA binding; F:structural constituent of ribosome; C:ribosome; P:translation; C:chloroplast stroma; C:chloroplast envelope; C:membrane			gene00973	100	2.57e-80	239
FvH4_3g19440.1			0	1	0	1	subtilisin-like protease SBT1.6	2	F:GO:0004252; P:GO:0006508	F:serine-type endopeptidase activity; P:proteolysis	EC:3.4.21	Acting on peptide bonds (peptidases)	gene00974	100	3.51e-66	198
FvH4_3g19450.1			0.456014	0.268467	-0.352927	0.364091	ethylene-responsive transcription factor 4	4	F:GO:0003677; F:GO:0003700; C:GO:0005634; P:GO:0006355	F:DNA binding; F:DNA-binding transcription factor activity; C:nucleus; P:regulation of transcription, DNA-templated			gene00975	100	1.54e-88	262
FvH4_3g19460.1			0	1	0	1	---NA---						gene00976	100	1.83e-28	99.8
FvH4_3g19470.1	-0.606	0.0311489	0.101227	0.807661	-0.251117	0.422779	protein yippee-like At5g53940	1	F:GO:0046872	F:metal ion binding			gene20959	63.81	2.22e-44	147
FvH4_3g19480.1			0.122794	0.821303	0.246297	0.557622	G patch domain-containing protein 8						gene00979	100	0	896
FvH4_3g19490.1			-0.315491	1	-0.208615	1	ribosomal protein L11 methyltransferase	3	C:GO:0005840; P:GO:0006479; F:GO:0008276	C:ribosome; P:protein methylation; F:protein methyltransferase activity			gene00980	100	0	556
FvH4_3g19500.1			-0.954095	0.424721	-0.0613008	1	protease Do-like 5, chloroplastic	6	F:GO:0008168; F:GO:0008233; C:GO:0009507; C:GO:0031977; P:GO:0032259; P:GO:0044267	F:methyltransferase activity; F:peptidase activity; C:chloroplast; C:thylakoid lumen; P:methylation; P:cellular protein metabolic process			gene00981	93.45	7.89e-111	323
FvH4_3g19510.1			0.0108297	1	-0.473908	1	PREDICTED: uncharacterized protein LOC105351746 isoform X1						gene24253	65.217	0.004	34.3
FvH4_3g19520.1			0.284742	0.744235	-0.489227	0.337925	PRA1 family protein H	1	C:GO:0016021	C:integral component of membrane			gene00982	100	2.17e-78	237
FvH4_3g19530.1			0	1	1.78351	0.50006	60S acidic ribosomal protein P1-like	3	F:GO:0003735; C:GO:0005840; P:GO:0006414	F:structural constituent of ribosome; C:ribosome; P:translational elongation			gene00984	85.714	1.88e-46	145
FvH4_3g19540.1			0	1	1.78351	0.50006	60S acidic ribosomal protein P1-like	3	F:GO:0003735; C:GO:0005840; P:GO:0006414	F:structural constituent of ribosome; C:ribosome; P:translational elongation			gene00984	85.714	1.88e-46	145
FvH4_3g19550.1			0	1	0	1	putative essential protein Yae1	1	C:GO:0016021	C:integral component of membrane			gene00983	100	2.94e-65	198
FvH4_3g19560.1			0	1	0	1	60S acidic ribosomal protein P1-like	3	F:GO:0003735; C:GO:0005840; P:GO:0006414	F:structural constituent of ribosome; C:ribosome; P:translational elongation			gene00984	100	1.28e-45	142
FvH4_3g19570.1			0	1	0	1	cysteine--tRNA ligase 2, cytoplasmic	4	F:GO:0004817; F:GO:0005524; C:GO:0005737; P:GO:0006423	F:cysteine-tRNA ligase activity; F:ATP binding; C:cytoplasm; P:cysteinyl-tRNA aminoacylation	EC:6.1.1.16	Cysteine--tRNA ligase	gene03706	81.25	2.07e-38	134
FvH4_3g19580.1			0	1	0	1	cysteine--tRNA ligase 2, cytoplasmic-like	4	F:GO:0004817; F:GO:0005524; C:GO:0005737; P:GO:0006423	F:cysteine-tRNA ligase activity; F:ATP binding; C:cytoplasm; P:cysteinyl-tRNA aminoacylation	EC:6.1.1.16	Cysteine--tRNA ligase	gene03706	81.507	9.22e-77	240
FvH4_3g19590.1			-2.21098	1	-3.12262	0.250091	cysteine--tRNA ligase 2, cytoplasmic	2	C:GO:0005829; P:GO:0046686	C:cytosol; P:response to cadmium ion			gene03706	60.166	1.15e-70	226
FvH4_3g19600.1			-0.101608	0.908776	0.102212	0.889318	germinal center kinase 1 isoform X1	3	F:GO:0004674; F:GO:0005524; P:GO:0006468	F:protein serine/threonine kinase activity; F:ATP binding; P:protein phosphorylation	EC:2.7.11	Transferring phosphorus-containing groups	gene00986	98.206	0	1123
FvH4_3g19610.1	-2.678	4.13313e-17	0.315275	1	-1.17765	1	hypothetical protein RchiOBHm_Chr5g0064471	2	C:GO:0016020; C:GO:0016021	C:membrane; C:integral component of membrane			gene34820	49.275	1.08e-09	54.3
FvH4_3g19620.1			-1.21771	0.0217105	0.279222	1	protein RICE SALT SENSITIVE 3-like isoform X1	2	F:GO:0016301; P:GO:0016310	F:kinase activity; P:phosphorylation			gene00989	100	0	834
FvH4_3g19630.1			-1.34012	0.500117	0	1	membrane-associated kinase regulator	2	F:GO:0016301; P:GO:0016310	F:kinase activity; P:phosphorylation			gene00990	100	2.92e-113	325
FvH4_3g19640.1	0.953	9.37845e-08	-0.462786	0.351437	-0.207971	0.664027	probable protein phosphatase 2C 39	2	F:GO:0004722; P:GO:0006470	F:protein serine/threonine phosphatase activity; P:protein dephosphorylation	EC:3.1.3.16; EC:3.1.3.41	Protein-serine/threonine phosphatase; 4-nitrophenylphosphatase	gene00994	100	0	572
FvH4_3g19650.1			1.21328	1	0	1	squamosa promoter-binding protein 1-like	6	F:GO:0003677; F:GO:0003700; C:GO:0005634; P:GO:0006355; P:GO:0009908; F:GO:0046872	F:DNA binding; F:DNA-binding transcription factor activity; C:nucleus; P:regulation of transcription, DNA-templated; P:flower development; F:metal ion binding			gene00196	100	4.15e-104	304
FvH4_3g19660.1			-1.27578	0.0477004	-0.418795	0.583423	transcription factor myb3r-5	2	F:GO:0003677; C:GO:0005634	F:DNA binding; C:nucleus			gene00201	100	8.76e-101	288
FvH4_3g19670.1			0	1	0	1	---NA---						gene28347	36.17	4.8	26.2
FvH4_3g19680.1			-0.247091	0.846132	0.513968	0.629417	phytosulfokine receptor 2	4	F:GO:0004674; F:GO:0005524; P:GO:0006468; C:GO:0016021	F:protein serine/threonine kinase activity; F:ATP binding; P:protein phosphorylation; C:integral component of membrane	EC:2.7.11	Transferring phosphorus-containing groups	gene05431	48.741	0	835
FvH4_3g19690.1			-0.497565	0.21991	-0.0605919	0.934721	3-hydroxybutyryl-CoA dehydrogenase	4	F:GO:0003857; P:GO:0006631; P:GO:0055114; F:GO:0070403	F:3-hydroxyacyl-CoA dehydrogenase activity; P:fatty acid metabolic process; P:oxidation-reduction process; F:NAD+ binding	EC:1.1.1.35	3-hydroxyacyl-CoA dehydrogenase	gene17109	100	0	610
FvH4_3g19700.1			-1.11689	0.687719	0.0552121	1	protein DETOXIFICATION 19-like	4	P:GO:0006855; F:GO:0015238; F:GO:0015297; C:GO:0016021	P:drug transmembrane transport; F:drug transmembrane transporter activity; F:antiporter activity; C:integral component of membrane			gene17107	100	0	782
FvH4_3g19710.1			-0.826856	1	0	1	B3 domain-containing protein Os01g0723500-like	2	F:GO:0003677; C:GO:0005634	F:DNA binding; C:nucleus			gene17107	84.973	0	625
FvH4_3g19720.1			-0.0721574	1	-0.938389	1	protein DETOXIFICATION 18-like	4	P:GO:0006855; F:GO:0015238; F:GO:0015297; C:GO:0016021	P:drug transmembrane transport; F:drug transmembrane transporter activity; F:antiporter activity; C:integral component of membrane			gene17107	75.24	0	544
FvH4_3g19730.1			-0.890866	0.188509	0.0397463	1	probable tetraacyldisaccharide 4'-kinase, mitochondrial isoform X1	5	F:GO:0005524; F:GO:0009029; P:GO:0009245; C:GO:0016021; P:GO:0016310	F:ATP binding; F:tetraacyldisaccharide 4'-kinase activity; P:lipid A biosynthetic process; C:integral component of membrane; P:phosphorylation	EC:2.7.1.130	Tetraacyldisaccharide 4'-kinase	gene17105	98.715	0	741
FvH4_3g19740.1	3.699	4.9575e-21	-0.888471	1	1.89468	1	lactoylglutathione lyase GLX1-like	2	F:GO:0004462; F:GO:0046872	F:lactoylglutathione lyase activity; F:metal ion binding	EC:4.4.1.5	Lactoylglutathione lyase	gene17104	100	0	624
FvH4_3g19750.1	-1.119	0.0125939	-0.0639996	1	0.253033	0.839053	GDSL esterase/lipase At5g55050-like	2	F:GO:0004806; C:GO:0016021	F:triglyceride lipase activity; C:integral component of membrane	EC:3.1.1.1; EC:3.1.1.3	Carboxylesterase; Triacylglycerol lipase	gene17103	100	0	685
FvH4_3g19760.1			-0.0849944	0.923315	0.257152	0.574972	GTPase-activating protein GYP1-like						gene17101	100	0	894
FvH4_3g19770.1	-0.903	1.53587e-05	1.04288	0.0818035	0.122815	0.649725	early nodulin-like protein 2	4	C:GO:0005886; F:GO:0009055; C:GO:0016021; P:GO:0022900	C:plasma membrane; F:electron transfer activity; C:integral component of membrane; P:electron transport chain			gene17100	100	3.8e-93	279
FvH4_3g19780.1	-1.219	0.000357956	0.102787	0.824877	-0.397111	0.272273	embryo defective	3	C:GO:0009941; P:GO:0010027; P:GO:1901371	C:chloroplast envelope; P:thylakoid membrane organization; P:regulation of leaf morphogenesis			gene17099	95.814	0	844
FvH4_3g19790.1			0.289421	0.43903	-0.326572	0.239055	probable bifunctional methylthioribulose-1-phosphate dehydratase/enolase-phosphatase E1 1 isoform X1	10	F:GO:0000287; C:GO:0005737; F:GO:0008270; P:GO:0016311; P:GO:0019284; P:GO:0019509; F:GO:0043715; F:GO:0043716; F:GO:0043874; F:GO:0046570	F:magnesium ion binding; C:cytoplasm; F:zinc ion binding; P:dephosphorylation; P:L-methionine salvage from S-adenosylmethionine; P:L-methionine salvage from methylthioadenosine; F:2,3-diketo-5-methylthiopentyl-1-phosphate enolase activity; F:2-hydroxy-3-keto-5-methylthiopentenyl-1-phosphate phosphatase activity; F:acireductone synthase activity; F:methylthioribulose 1-phosphate dehydratase activity	EC:4.2.1.109; EC:3.1.3.77; EC:3.1.3.41; EC:5.3.2.5	Methylthioribulose 1-phosphate dehydratase; Acireductone synthase; 4-nitrophenylphosphatase; 2,3-diketo-5-methylthiopentyl-1-phosphate enolase	gene17098	100	0	1024
FvH4_3g19800.1			1.44945	0.00292464	0.00102574	1	VQ motif-containing protein 4-like						gene17096	100	6.19e-125	357
FvH4_3g19810.1			-0.488502	1	0.717978	1	dynamin-related protein 5A	4	P:GO:0000911; F:GO:0003924; F:GO:0005525; C:GO:0009504	P:cytokinesis by cell plate formation; F:GTPase activity; F:GTP binding; C:cell plate	EC:3.6.1.15	Nucleoside-triphosphate phosphatase	gene17162	100	0	1641
FvH4_3g19820.1			0	1	0	1	protein GRIM REAPER						gene17161	100	4.72e-91	261
FvH4_3g19830.1			0	1	0	1	---NA---						gene17160	100	2.54e-57	174
FvH4_3g19840.1			-0.178613	1	-0.12179	1	putative RNA-binding protein YlmH	1	F:GO:0003723	F:RNA binding			gene17159	87.342	5.55e-83	263
FvH4_3g19850.1	1.127	2.60659e-06	0.48789	0.236706	-0.736694	0.0198666	60S ribosomal protein L8-3	4	P:GO:0002181; F:GO:0003723; F:GO:0003735; C:GO:0022625	P:cytoplasmic translation; F:RNA binding; F:structural constituent of ribosome; C:cytosolic large ribosomal subunit			gene17157	100	0	569
FvH4_3g19860.1			0	1	0	1	60S acidic ribosomal protein P2B-like	3	F:GO:0003735; C:GO:0005840; P:GO:0006414	F:structural constituent of ribosome; C:ribosome; P:translational elongation			gene17156	100	1.76e-37	126
FvH4_3g19870.1	1.331	7.66047e-06	-1.68184	0.500117	0.989573	1	cysteine-rich receptor-like protein kinase 29	4	F:GO:0004672; F:GO:0005524; P:GO:0006468; C:GO:0016021	F:protein kinase activity; F:ATP binding; P:protein phosphorylation; C:integral component of membrane			gene17154	93.353	0	1095
FvH4_3g19880.1	0.692	0.000383142	0.17172	0.669177	-0.311853	0.307966	proton pump-interactor 1	4	C:GO:0005783; C:GO:0005886; P:GO:0010155; C:GO:0016021	C:endoplasmic reticulum; C:plasma membrane; P:regulation of proton transport; C:integral component of membrane			gene17153	100	0	1036
FvH4_3g19890.1			0	1	0	1	lysM domain-containing GPI-anchored protein 2	1	C:GO:0016020	C:membrane			gene33881	75.862	2.06e-24	80.5
FvH4_3g19900.1			0	1	0	1	60S acidic ribosomal protein P2B-like	3	F:GO:0003735; C:GO:0005840; P:GO:0006414	F:structural constituent of ribosome; C:ribosome; P:translational elongation			gene17152	100	1.98e-37	123
FvH4_3g19910.1	0.838	0.000179826	0.165628	0.738867	0.537304	0.139222	beta-glucuronosyltransferase GlcAT14B	3	F:GO:0008375; F:GO:0015020; C:GO:0016021	F:acetylglucosaminyltransferase activity; F:glucuronosyltransferase activity; C:integral component of membrane	EC:2.4.1.17	Glucuronosyltransferase	gene17150	100	0	812
FvH4_3g19920.1			0.471302	0.485457	0.724556	0.383919	protein SPA1-RELATED 3	3	F:GO:0004672; F:GO:0005524; P:GO:0006468	F:protein kinase activity; F:ATP binding; P:protein phosphorylation			gene17149	85.033	0	1308
FvH4_3g19930.1	-0.608	0.0494916	-0.312474	0.41604	0.480791	0.289399	probable serine/threonine-protein kinase At1g54610	3	F:GO:0004674; F:GO:0005524; P:GO:0006468	F:protein serine/threonine kinase activity; F:ATP binding; P:protein phosphorylation	EC:2.7.11	Transferring phosphorus-containing groups	gene17146	99.006	0	1393
FvH4_3g19940.1			-0.373486	0.616076	0.310886	0.701577	Inner membrane protein oxaA	3	P:GO:0006672; C:GO:0016021; F:GO:0016811	P:ceramide metabolic process; C:integral component of membrane; F:hydrolase activity, acting on carbon-nitrogen (but not peptide) bonds, in linear amides			gene17145	99.261	0	773
FvH4_3g19950.1			-0.13713	1	0.236384	1	Transmembrane protein	4	C:GO:0005758; P:GO:0006825; C:GO:0016021; F:GO:0016531	C:mitochondrial intermembrane space; P:copper ion transport; C:integral component of membrane; F:copper chaperone activity			gene00254	91.639	0	549
FvH4_3g19960.1			0	1	0	1	probable calcium-binding protein CML25	1	F:GO:0005509	F:calcium ion binding			gene00256	100	2.66e-52	159
FvH4_3g19970.1	-1.928	7.35878e-05	-0.0628508	1	-0.0712294	1	FAS1 domain-containing protein SELMODRAFT_448915-like	2	C:GO:0016020; C:GO:0016021	C:membrane; C:integral component of membrane			gene17141	100	2.22e-52	172
FvH4_3g19980.1			-0.781694	1	0.190016	1	protein ROOT PRIMORDIUM DEFECTIVE 1	5	F:GO:0004672; F:GO:0005524; P:GO:0006468; C:GO:0016021; F:GO:0016787	F:protein kinase activity; F:ATP binding; P:protein phosphorylation; C:integral component of membrane; F:hydrolase activity			gene00301	100	0	900
FvH4_3g19990.1	1.98	1.03984e-21	0.0706825	0.876627	-0.561454	0.102351	cytochrome c oxidase copper chaperone 2	3	C:GO:0005758; P:GO:0006825; F:GO:0016531	C:mitochondrial intermembrane space; P:copper ion transport; F:copper chaperone activity			gene00302	100	6.81e-46	148
FvH4_3g20000.1			0.458393	0.391133	0.0969104	0.89535	probable ubiquitin-conjugating enzyme E2 26 isoform X1	3	F:GO:0004839; P:GO:0016567; F:GO:0016746	F:ubiquitin activating enzyme activity; P:protein ubiquitination; F:transferase activity, transferring acyl groups	EC:6.2.1.45	E1 ubiquitin-activating enzyme	gene00303	100	0	1385
FvH4_3g20010.1	1.684	0.00566192	-0.59232	1	0	1	cysteine-rich receptor-like protein kinase 29	3	C:GO:0016020; F:GO:0016301; P:GO:0016310	C:membrane; F:kinase activity; P:phosphorylation			gene00306	100	0	1157
FvH4_3g20020.1			-0.326988	1	0.736943	1	probable ubiquitin-conjugating enzyme E2 26 isoform X1	3	F:GO:0004839; P:GO:0016567; F:GO:0016746	F:ubiquitin activating enzyme activity; P:protein ubiquitination; F:transferase activity, transferring acyl groups	EC:6.2.1.45	E1 ubiquitin-activating enzyme	gene00309	100	0	924
FvH4_3g20030.1			-1.35652	0.0211354	-0.381658	0.352139	metallothionein-like protein	3	C:GO:0005623; P:GO:0006878; F:GO:0046872	C:cell; P:cellular copper ion homeostasis; F:metal ion binding			gene00310	100	1.26e-16	72.8
FvH4_3g20040.1			0.373306	1	0.705256	1	PREDICTED: uncharacterized protein LOC101303689	1	C:GO:0016021	C:integral component of membrane			gene00312	100	0	1717
FvH4_3g20050.1	1.206	1.05406e-05	-0.706149	0.549356	0.519479	1	PREDICTED: uncharacterized protein LOC105350912	1	C:GO:0016021	C:integral component of membrane			gene00313	100	0	1716
FvH4_3g20060.1			-0.118629	1	0.474129	1	protein DETOXIFICATION 18-like	4	P:GO:0006855; F:GO:0015238; F:GO:0015297; C:GO:0016021	P:drug transmembrane transport; F:drug transmembrane transporter activity; F:antiporter activity; C:integral component of membrane			gene17107	71.663	0	546
FvH4_3g20070.1			0	1	0	1	putative Ulp1 protease family catalytic domain-containing protein	3	P:GO:0006508; F:GO:0008233; F:GO:0008234	P:proteolysis; F:peptidase activity; F:cysteine-type peptidase activity			gene35105	76.989	1.05e-175	494
FvH4_3g20080.1	-1.866	0.00740806	0	1	0	1	putative aminotransferase-like, plant mobile domain-containing protein	8	F:GO:0003677; P:GO:0006351; P:GO:0006508; F:GO:0008233; F:GO:0008234; F:GO:0008483; F:GO:0016740; C:GO:0017053	F:DNA binding; P:transcription, DNA-templated; P:proteolysis; F:peptidase activity; F:cysteine-type peptidase activity; F:transaminase activity; F:transferase activity; C:transcriptional repressor complex			gene34190	85.062	2.05e-122	366
FvH4_3g20090.1			-0.542903	1	-0.579043	1	F-box/FBD/LRR-repeat protein At4g26340-like						gene00317	100	1.25e-157	444
FvH4_3g20100.1			0.434439	0.277255	-0.252424	0.495027	vicilin-like seed storage protein At2g18540						gene00318	100	2e-84	262
FvH4_3g20110.1			0	1	0	1	expansin-A12	4	C:GO:0005576; C:GO:0005618; P:GO:0009664; C:GO:0016020	C:extracellular region; C:cell wall; P:plant-type cell wall organization; C:membrane			gene00319	98.795	0	513
FvH4_3g20120.1	1.251	5.86879e-07	0.739765	0.0631981	0.0772399	0.829332	E3 ubiquitin-protein ligase RMA3	5	C:GO:0016020; F:GO:0016740; F:GO:0016874; P:GO:0044237; F:GO:0046872	C:membrane; F:transferase activity; F:ligase activity; P:cellular metabolic process; F:metal ion binding			gene00319	99.583	2.63e-161	462
FvH4_3g20130.1			0	1	0	1	receptor-like protein 2	3	C:GO:0016020; F:GO:0016301; P:GO:0016310	C:membrane; F:kinase activity; P:phosphorylation			gene33859	99.01	1.37e-126	371
FvH4_3g20140.1	-0.708	0.000481199	0.626536	0.111873	-0.712103	0.0234261	thioredoxin M4, chloroplastic	7	C:GO:0005737; P:GO:0006662; F:GO:0015035; F:GO:0016671; P:GO:0045454; F:GO:0047134; P:GO:0055114	C:cytoplasm; P:glycerol ether metabolic process; F:protein disulfide oxidoreductase activity; F:oxidoreductase activity, acting on a sulfur group of donors, disulfide as acceptor; P:cell redox homeostasis; F:protein-disulfide reductase activity; P:oxidation-reduction process	EC:1.8.1.8	Protein-disulfide reductase	gene00320	100	2.59e-70	216
FvH4_3g20150.1	7.254	1.3654e-27	0.987697	1	0.770774	1	---NA---						gene18472	38.776	0.009	35.8
FvH4_3g20160.1			0.414093	0.301183	-0.400116	0.227648	F-box/FBD/LRR-repeat protein At1g13570-like						gene00322	100	0	790
FvH4_3g20170.1	2.413	9.08359e-08	-0.720948	1	-0.284772	1	dynein light chain, cytoplasmic-like	8	C:GO:0005737; C:GO:0005868; C:GO:0005874; P:GO:0007017; F:GO:0008574; F:GO:0045505; F:GO:0051959; P:GO:2000582	C:cytoplasm; C:cytoplasmic dynein complex; C:microtubule; P:microtubule-based process; F:ATP-dependent microtubule motor activity, plus-end-directed; F:dynein intermediate chain binding; F:dynein light intermediate chain binding; P:positive regulation of ATP-dependent microtubule motor activity, plus-end-directed	EC:3.6.1.3; EC:3.6.1.15; EC:3.6.4.4	Adenosinetriphosphatase; Nucleoside-triphosphate phosphatase; Plus-end-directed kinesin ATPase	gene00323	100	3.13e-99	295
FvH4_3g20180.1			-0.146078	0.727058	0.0187979	1	3-deoxy-manno-octulosonate cytidylyltransferase, mitochondrial	3	C:GO:0005737; F:GO:0008690; C:GO:0016021	C:cytoplasm; F:3-deoxy-manno-octulosonate cytidylyltransferase activity; C:integral component of membrane	EC:2.7.7.38	3-deoxy-manno-octulosonate cytidylyltransferase	gene00324	100	0	577
FvH4_3g20190.1			-0.203068	0.871746	0.232412	0.728856	non-canonical poly(A) RNA polymerase PAPD5	2	F:GO:0004652; P:GO:0006364	F:polynucleotide adenylyltransferase activity; P:rRNA processing	EC:2.7.7.19	Polynucleotide adenylyltransferase	gene00325	95.493	0	655
FvH4_3g20200.1			0	1	0	1	putative RING-H2 finger protein ATL19	1	C:GO:0016020	C:membrane			gene00326	100	1.67e-122	345
FvH4_3g20210.1			-0.90078	0.687719	0.572143	1	putative F-box domain, FBD domain, leucine-rich repeat domain, L domain-containing protein	2	C:GO:0016020; C:GO:0016021	C:membrane; C:integral component of membrane			gene00327	87.376	0	686
FvH4_3g20220.1			0	1	0	1	putative RING-H2 finger protein ATL19	1	C:GO:0016021	C:integral component of membrane			gene00328	98.261	5.31e-55	172
FvH4_3g20230.1			-0.961734	1	0.308305	1	probable leucine-rich repeat receptor-like serine/threonine-protein kinase At3g14840	4	F:GO:0004672; F:GO:0005524; P:GO:0006468; C:GO:0016021	F:protein kinase activity; F:ATP binding; P:protein phosphorylation; C:integral component of membrane			gene27321	47.887	0	857
FvH4_3g20240.1	1.313	0.0200872	0.0930115	1	1.50952	0.625091	probable leucine-rich repeat receptor-like serine/threonine-protein kinase At3g14840	4	F:GO:0004672; F:GO:0005524; P:GO:0006468; C:GO:0016021	F:protein kinase activity; F:ATP binding; P:protein phosphorylation; C:integral component of membrane			gene27321	52.783	0	1026
FvH4_3g20250.1			-0.774616	1	-0.118204	1	uncharacterized protein LOC112185293						gene00332	87.925	1.04e-151	425
FvH4_3g20260.1	2.878	5.53696e-10	0.203978	0.642019	-1.21526	5.40101e-05	hypothetical protein RchiOBHm_Chr5g0034151						gene00334	100	8.56e-52	159
FvH4_3g20270.1	-0.791	0.000197745	0.027762	1	-0.338495	0.354844	translation initiation factor IF-1, chloroplastic	3	F:GO:0003743; P:GO:0006413; C:GO:0009507	F:translation initiation factor activity; P:translational initiation; C:chloroplast			gene00335	98.058	1.82e-69	206
FvH4_3g20280.1			-0.0258253	1	0.208618	1	PREDICTED: uncharacterized protein LOC105350706	1	C:GO:0016021	C:integral component of membrane			gene00336	100	3.36e-104	318
FvH4_3g20290.1			2.14616	1	-1.63812	1	PREDICTED: uncharacterized protein LOC105350706	1	C:GO:0016021	C:integral component of membrane			gene00337	93.985	5.43e-62	201
FvH4_3g20300.1	1.244	4.30575e-05	-0.0502744	1	-0.468963	1	non-functional NADPH-dependent codeinone reductase 2-like	2	F:GO:0033707; P:GO:0055114	F:3''-deamino-3''-oxonicotianamine reductase activity; P:oxidation-reduction process	EC:1.1.1.285	3''-deamino-3''-oxonicotianamine reductase	gene00338	95.614	0	669
FvH4_3g20310.1			0	1	0	1	inactive LRR receptor-like serine/threonine-protein kinase BIR2	9	P:GO:0002831; F:GO:0004674; F:GO:0005524; C:GO:0005886; C:GO:0016021; P:GO:0031347; P:GO:0032101; P:GO:0043900; P:GO:0046777	P:regulation of response to biotic stimulus; F:protein serine/threonine kinase activity; F:ATP binding; C:plasma membrane; C:integral component of membrane; P:regulation of defense response; P:regulation of response to external stimulus; P:regulation of multi-organism process; P:protein autophosphorylation	EC:2.7.11	Transferring phosphorus-containing groups	gene00339	100	6.44e-85	246
FvH4_3g20320.1			-0.191085	1	0.377687	1	RNA polymerase II C-terminal domain phosphatase-like 2	6	F:GO:0003723; P:GO:0006970; F:GO:0008420; P:GO:0009733; P:GO:0048589; P:GO:0070940	F:RNA binding; P:response to osmotic stress; F:RNA polymerase II CTD heptapeptide repeat phosphatase activity; P:response to auxin; P:developmental growth; P:dephosphorylation of RNA polymerase II C-terminal domain	EC:3.1.3.16; EC:3.1.3.41	Protein-serine/threonine phosphatase; 4-nitrophenylphosphatase	gene31241	88.889	2.01e-48	113
FvH4_3g20330.1			-0.109717	1	2.58645	0.50006	factor of DNA methylation 4-like isoform X1						gene31241	97.143	3.14e-24	74.3
FvH4_3g20340.1			0.833487	1	0.282207	1	hypothetical protein RchiOBHm_Chr5g0034231	1	C:GO:0016021	C:integral component of membrane			gene31242	87.204	0	1533
FvH4_3g20350.1			0.483001	1	0.543287	1	PREDICTED: uncharacterized protein LOC105350156	1	C:GO:0016021	C:integral component of membrane			gene31243	97.312	0	1746
FvH4_3g20360.1			-0.586484	1	0.9923	1	PREDICTED: uncharacterized protein LOC105349947	1	C:GO:0016021	C:integral component of membrane			gene31245	100	2.72e-97	307
FvH4_3g20370.1			-0.15095	1	0.695473	1	PREDICTED: uncharacterized protein LOC105349946	1	C:GO:0016020	C:membrane			gene31245	84.169	0	1064
FvH4_3g20380.1			0	1	0	1	PREDICTED: uncharacterized protein LOC105350157	1	C:GO:0016020	C:membrane			gene31246	100	0	1914
FvH4_3g20390.1			0	1	0	1	PREDICTED: uncharacterized protein LOC105350157	1	C:GO:0016020	C:membrane			gene31247	100	0	1840
FvH4_3g20400.1			0	1	0	1	germin-like protein subfamily 1 member 11	3	C:GO:0005576; F:GO:0030145; F:GO:0045735	C:extracellular region; F:manganese ion binding; F:nutrient reservoir activity			gene31248	100	2.04e-150	423
FvH4_3g20410.1			0.00935359	1	-0.291609	0.608334	putative SAWADEE domain-containing protein	1	F:GO:0003682	F:chromatin binding			gene31249	100	0	741
FvH4_3g20420.1			0.111636	0.808845	-0.142992	0.685697	choline transporter-like protein 2	24	C:GO:0005886; C:GO:0009524; C:GO:0009551; P:GO:0009663; C:GO:0009705; P:GO:0010051; P:GO:0010067; P:GO:0010088; P:GO:0010497; P:GO:0015031; F:GO:0015220; P:GO:0015871; C:GO:0016021; P:GO:0030100; C:GO:0031901; C:GO:0032588; P:GO:0048364; P:GO:0048366; P:GO:0050801; P:GO:0051510; P:GO:0055088; P:GO:0090603; C:GO:0097218; P:GO:2000012	C:plasma membrane; C:phragmoplast; C:secondary plasmodesma; P:plasmodesma organization; C:plant-type vacuole membrane; P:xylem and phloem pattern formation; P:procambium histogenesis; P:phloem development; P:plasmodesmata-mediated intercellular transport; P:protein transport; F:choline transmembrane transporter activity; P:choline transport; C:integral component of membrane; P:regulation of endocytosis; C:early endosome membrane; C:trans-Golgi network membrane; P:root development; P:leaf development; P:ion homeostasis; P:regulation of unidimensional cell growth; P:lipid homeostasis; P:sieve element differentiation; C:sieve plate; P:regulation of auxin polar transport			gene31250	95.391	0	1357
FvH4_3g20430.1			0.69485	1	0.00795347	1	putative nuclear RNA export factor SDE5						gene31251	100	0	999
FvH4_3g20440.1			0.0243336	0.952639	-0.359686	0.199993	DNA-binding protein HEXBP-like	2	F:GO:0003676; F:GO:0008270	F:nucleic acid binding; F:zinc ion binding			gene31254	100	3.6e-179	499
FvH4_3g20450.1			0.382096	1	0.714234	1	putative SAWADEE domain-containing protein	1	F:GO:0003682	F:chromatin binding			gene31256	96.19	0	1003
FvH4_3g20460.1			0	1	0	1	probable carboxylesterase 18	2	P:GO:0009860; F:GO:0052689	P:pollen tube growth; F:carboxylic ester hydrolase activity	EC:3.1.1.1	Carboxylesterase	gene21852	80.682	8.95e-42	140
FvH4_3g20470.1			0.0343081	0.942764	-0.143461	0.62834	DNA-binding protein HEXBP-like						gene31262	100	0	583
FvH4_3g20480.1			0.59367	0.261479	0.274742	0.437845	MLO-like protein 11 isoform X1	4	F:GO:0005516; P:GO:0006952; P:GO:0009607; C:GO:0016021	F:calmodulin binding; P:defense response; P:response to biotic stimulus; C:integral component of membrane			gene31264	86.842	0	920
FvH4_3g20490.1			0.456013	0.401063	-0.0847137	0.73679	plant intracellular Ras-group-related LRR protein 6 isoform X1						gene31265	96.886	0	954
FvH4_3g20500.1			0.814212	1	0.578053	1	putative ribonuclease H-like domain-containing protein	4	F:GO:0003676; P:GO:0006139; F:GO:0008408; P:GO:0090305	F:nucleic acid binding; P:nucleobase-containing compound metabolic process; F:3'-5' exonuclease activity; P:nucleic acid phosphodiester bond hydrolysis			gene31266	100	0	543
FvH4_3g20510.1			0.592863	1	-0.3389	1	putative ribonuclease H-like domain-containing protein	4	F:GO:0003676; P:GO:0006139; F:GO:0008408; P:GO:0090305	F:nucleic acid binding; P:nucleobase-containing compound metabolic process; F:3'-5' exonuclease activity; P:nucleic acid phosphodiester bond hydrolysis			gene31266	90.37	1.81e-158	461
FvH4_3g20520.1			-1.18316	1	0	1	putative ribonuclease H-like domain-containing protein	6	F:GO:0003676; P:GO:0006139; F:GO:0008408; C:GO:0016020; C:GO:0016021; P:GO:0090305	F:nucleic acid binding; P:nucleobase-containing compound metabolic process; F:3'-5' exonuclease activity; C:membrane; C:integral component of membrane; P:nucleic acid phosphodiester bond hydrolysis			gene31266	98.524	6.42e-175	502
FvH4_3g20530.1			-0.102692	0.906449	0.162972	0.80608	ultraviolet-B receptor UVR8 isoform X1	2	F:GO:0016705; P:GO:0055114	F:oxidoreductase activity, acting on paired donors, with incorporation or reduction of molecular oxygen; P:oxidation-reduction process			gene31269	100	0	1018
FvH4_3g20540.1			-0.184841	0.741709	-0.67777	0.308162	CBS domain-containing protein CBSX5-like	1	C:GO:0016021	C:integral component of membrane			gene31270	100	0	722
FvH4_3g20550.1	3.994	1.51133e-37	0.249757	0.795427	0.135207	1	CBS domain-containing protein CBSX5-like	1	C:GO:0016021	C:integral component of membrane			gene31272	100	0	795
FvH4_3g20560.1			-2.09037	0.00134388	-0.696243	0.128914	stem-specific protein TSJT1-like	5	C:GO:0005634; C:GO:0005829; C:GO:0005886; C:GO:0009506; F:GO:0016787	C:nucleus; C:cytosol; C:plasma membrane; C:plasmodesma; F:hydrolase activity			gene31273	100	0	507
FvH4_3g20570.1	1.535	1.91519e-10	-0.255926	0.558086	-0.39602	0.26004	ribosome biogenesis protein BRX1						gene31274	89.524	0	531
FvH4_3g20580.1			-0.14861	0.845489	-0.00054886	1	GTPase Der	4	F:GO:0005525; C:GO:0005739; C:GO:0016021; F:GO:0017111	F:GTP binding; C:mitochondrion; C:integral component of membrane; F:nucleoside-triphosphatase activity	EC:3.6.1.15	Nucleoside-triphosphate phosphatase	gene31275	94.09	0	1209
FvH4_3g20590.1	-0.927	0.0466617	-0.583717	0.174663	-0.277807	0.615746	protochlorophyllide reductase, chloroplastic	5	C:GO:0009507; P:GO:0015979; P:GO:0015995; F:GO:0016630; P:GO:0055114	C:chloroplast; P:photosynthesis; P:chlorophyll biosynthetic process; F:protochlorophyllide reductase activity; P:oxidation-reduction process	EC:1.3.1.33	Protochlorophyllide reductase	gene31277	100	0	820
FvH4_3g20600.1	-2.876	7.28596e-17	-1.31765	0.235846	-2.45933	0.50006	protochlorophyllide reductase, chloroplastic	5	C:GO:0009507; P:GO:0015979; P:GO:0015995; F:GO:0016630; P:GO:0055114	C:chloroplast; P:photosynthesis; P:chlorophyll biosynthetic process; F:protochlorophyllide reductase activity; P:oxidation-reduction process	EC:1.3.1.33	Protochlorophyllide reductase	gene31278	100	0	792
FvH4_3g20610.1			0.179764	0.733827	-0.151433	0.78952	WD repeat-containing protein 44						gene31279	100	0	1488
FvH4_3g20620.1	-1.852	1.67917e-12	-0.193187	0.64053	-0.402848	0.150373	PREDICTED: uncharacterized protein LOC101305532	1	C:GO:0016021	C:integral component of membrane			gene31281	100	1.44e-122	350
FvH4_3g20630.1	-1.681	0.000643473	-0.0125325	1	0.231065	0.774526	COP1-interacting protein 7	6	C:GO:0005634; C:GO:0005886; P:GO:0009416; P:GO:0009718; P:GO:0015995; P:GO:0045893	C:nucleus; C:plasma membrane; P:response to light stimulus; P:anthocyanin-containing compound biosynthetic process; P:chlorophyll biosynthetic process; P:positive regulation of transcription, DNA-templated			gene31283	98.594	0	2198
FvH4_3g20640.1			0	1	0	1	---NA---						gene31284	100	3.06e-21	78.2
FvH4_3g20650.1			1.85064	0.500117	0.112369	1	putative Ulp1 protease family catalytic domain-containing protein	1	F:GO:0016787	F:hydrolase activity			gene21711	66.452	2.29e-62	204
FvH4_3g20660.1			0	1	0	1	TMV resistance protein N-like	1	P:GO:0007165	P:signal transduction			gene31144	100	5.04e-148	413
FvH4_3g20670.1	-1.887	2.50385e-05	-1.24028	0.0523609	-0.0502539	1	peroxidase 47	11	F:GO:0004601; C:GO:0005576; P:GO:0006979; C:GO:0009505; C:GO:0009506; C:GO:0016021; F:GO:0020037; P:GO:0042744; F:GO:0046872; P:GO:0055114; P:GO:0098869	F:peroxidase activity; C:extracellular region; P:response to oxidative stress; C:plant-type cell wall; C:plasmodesma; C:integral component of membrane; F:heme binding; P:hydrogen peroxide catabolic process; F:metal ion binding; P:oxidation-reduction process; P:cellular oxidant detoxification	EC:1.11.1.7	Peroxidase	gene31145	100	3.45e-132	386
FvH4_3g20680.1			-0.361885	1	0.0510163	1	ABC transporter G family member 9	3	F:GO:0005524; C:GO:0016021; F:GO:0016887	F:ATP binding; C:integral component of membrane; F:ATPase activity	EC:3.6.1.3; EC:3.6.1.15	Adenosinetriphosphatase; Nucleoside-triphosphate phosphatase	gene31148	99.841	0	1158
FvH4_3g20690.1	0.702	0.0155366	1.16662	0.00368702	0.0773439	0.773066	NAC domain-containing protein 72	3	F:GO:0003677; C:GO:0005634; P:GO:0006355	F:DNA binding; C:nucleus; P:regulation of transcription, DNA-templated			gene31149	100	0	618
FvH4_3g20700.1			0.327212	0.435539	-0.0207409	0.931418	NAC transcription factor 56	3	F:GO:0003677; C:GO:0005634; P:GO:0006355	F:DNA binding; C:nucleus; P:regulation of transcription, DNA-templated			gene31150	100	0	605
FvH4_3g20710.1	1.997	1.31443e-14	0.849554	0.106242	-0.0069355	1	PREDICTED: uncharacterized protein LOC105350158						gene31151	100	1.69e-88	252
FvH4_3g20720.1	-1.384	2.37483e-08	-0.496436	0.211841	0.220694	0.550355	peroxisomal membrane protein 2	1	C:GO:0016021	C:integral component of membrane			gene31152	97.927	0	753
FvH4_3g20730.1			0	1	0	1	putative fruit bromelain	2	P:GO:0006508; F:GO:0008234	P:proteolysis; F:cysteine-type peptidase activity			gene10009	43.197	7.28e-74	237
FvH4_3g20740.1	-2.133	3.92176e-14	-0.58337	0.726818	0.146446	1	peptidyl-prolyl cis-trans isomerase CYP37, chloroplastic isoform X1	2	P:GO:0000413; F:GO:0003755	P:protein peptidyl-prolyl isomerization; F:peptidyl-prolyl cis-trans isomerase activity	EC:5.2.1.8	Peptidylprolyl isomerase	gene31153	94.615	0	732
FvH4_3g20750.1			0.0852234	0.87891	0.464401	0.23671	trafficking protein particle complex II-specific subunit 130 homolog						gene31155	96.853	0	2479
FvH4_3g20760.1			0.488347	0.180502	-0.227649	0.456583	Methyltransferase type	3	F:GO:0008168; C:GO:0016021; P:GO:0032259	F:methyltransferase activity; C:integral component of membrane; P:methylation			gene25021	100	6.86e-38	139
FvH4_3g20770.1			0.31035	0.550865	-0.172342	0.868226	PAP-specific phosphatase HAL2-like	4	P:GO:0006790; F:GO:0008441; P:GO:0016311; P:GO:0046854	P:sulfur compound metabolic process; F:3'(2'),5'-bisphosphate nucleotidase activity; P:dephosphorylation; P:phosphatidylinositol phosphorylation	EC:3.1.3.7; EC:3.1.3.41; EC:3.1.3.31	3'(2'),5'-bisphosphate nucleotidase; 4-nitrophenylphosphatase; Nucleotidase	gene25019	100	0	787
FvH4_3g20780.1	-1.39	0.000360343	-0.0289187	1	-0.316233	0.539845	receptor-like protein kinase THESEUS 1	7	F:GO:0004672; F:GO:0005524; C:GO:0005886; C:GO:0009506; P:GO:0009817; C:GO:0016021; P:GO:0046777	F:protein kinase activity; F:ATP binding; C:plasma membrane; C:plasmodesma; P:defense response to fungus, incompatible interaction; C:integral component of membrane; P:protein autophosphorylation			gene25018	93.096	0	1544
FvH4_3g20790.1			-0.529702	1	0.187849	1	Root cap						gene25017	95	0	659
FvH4_3g20800.1			-0.465456	1	-0.185466	1	Root cap						gene25016	100	0	689
FvH4_3g20810.1	-3.437	0.0107206	-1.93002	0.500117	0.390957	1	phytohormone-binding protein-like	1	P:GO:0006952	P:defense response			gene25015	91.626	4.47e-126	360
FvH4_3g20820.1			-3.34847	4.72277e-05	0	1	phytohormone-binding protein-like	8	F:GO:0004864; C:GO:0005634; C:GO:0005737; P:GO:0006952; P:GO:0009738; F:GO:0010427; F:GO:0038023; P:GO:0080163	F:protein phosphatase inhibitor activity; C:nucleus; C:cytoplasm; P:defense response; P:abscisic acid-activated signaling pathway; F:abscisic acid binding; F:signaling receptor activity; P:regulation of protein serine/threonine phosphatase activity			gene25012	100	2.05e-110	313
FvH4_3g20830.1			0	1	0	1	structural constituent of cell wall, putative						gene25011	100	0	554
FvH4_3g20840.1			-0.241072	0.803986	0.101903	1	lysine-specific histone demethylase 1 homolog 2	7	F:GO:0003677; F:GO:0008168; P:GO:0051568; F:GO:0052894; F:GO:0052895; F:GO:0052901; P:GO:0055114	F:DNA binding; F:methyltransferase activity; P:histone H3-K4 methylation; F:norspermine:oxygen oxidoreductase activity; F:N1-acetylspermine:oxygen oxidoreductase (N1-acetylspermidine-forming) activity; F:spermine:oxygen oxidoreductase (spermidine-forming) activity; P:oxidation-reduction process	EC:1.5.3.17; EC:1.5.3.16; EC:1.5.3.13	Non-specific polyamine oxidase; Spermine oxidase; N(1)-acetylpolyamine oxidase	gene25010	100	0	1522
FvH4_3g20850.1			0.0985993	0.83297	-0.123564	0.739015	putative methionine gamma-lyase	2	F:GO:0018826; F:GO:0030170	F:methionine gamma-lyase activity; F:pyridoxal phosphate binding	EC:4.4.1.11	Methionine gamma-lyase	gene25009	96.674	0	860
FvH4_3g20860.1	-0.57	0.0121676	-0.64576	0.111412	-0.0548948	0.937799	PREDICTED: uncharacterized protein LOC101303017	1	C:GO:0016021	C:integral component of membrane			gene25008	100	2.41e-122	353
FvH4_3g20870.1			-0.517875	0.177096	-0.605234	0.0881099	Hepatitis A virus cellular receptor 1 like						gene25005	100	5.98e-85	250
FvH4_3g20880.1			-0.829545	1	-0.201921	1	monodehydroascorbate reductase, seedling isozyme-like	3	F:GO:0016656; F:GO:0050660; P:GO:0055114	F:monodehydroascorbate reductase (NADH) activity; F:flavin adenine dinucleotide binding; P:oxidation-reduction process	EC:1.6.5.4	Monodehydroascorbate reductase (NADH)	gene25004	100	0	969
FvH4_3g20890.1			-0.543747	0.358072	-0.107597	1	Ribosome-recycling factor like						gene25004	100	1.5e-150	451
FvH4_3g20900.1			-0.51987	0.313238	-0.383251	0.408006	PREDICTED: uncharacterized protein LOC101313196						gene25003	100	1.59e-36	125
FvH4_3g20910.1			0.0992919	0.816439	-0.239818	0.404159	probable ADP-ribosylation factor GTPase-activating protein AGD5	7	F:GO:0005096; P:GO:0010227; C:GO:0012505; P:GO:0016192; C:GO:0031410; P:GO:0043547; F:GO:0046872	F:GTPase activator activity; P:floral organ abscission; C:endomembrane system; P:vesicle-mediated transport; C:cytoplasmic vesicle; P:positive regulation of GTPase activity; F:metal ion binding			gene25002	98.551	0	854
FvH4_3g20920.1			0.657088	0.261277	-0.352603	0.679157	PREDICTED: uncharacterized protein LOC101300989	1	C:GO:0016021	C:integral component of membrane			gene25002	100	0	626
FvH4_3g20930.1			-3.66996	0.165956	2.81632	0.50006	PREDICTED: uncharacterized protein LOC101300989	1	C:GO:0016020	C:membrane			gene25002	100	2.88e-25	97.4
FvH4_3g20940.1	-0.685	0.000602978	-0.755114	0.157691	-0.0660239	1	cytochrome c-type biogenesis ccda-like chloroplastic protein isoform X1	3	C:GO:0016021; P:GO:0017004; P:GO:0055114	C:integral component of membrane; P:cytochrome complex assembly; P:oxidation-reduction process			gene25001	88.657	0	524
FvH4_3g20950.1			0	1	0	1	mitochondrial import inner membrane translocase subunit TIM17-2-like						gene25000	96.721	1.58e-13	60.5
FvH4_3g20960.1			0	1	0	1	TMV resistance protein N-like	5	P:GO:0007165; C:GO:0016020; C:GO:0016021; F:GO:0016787; F:GO:0043531	P:signal transduction; C:membrane; C:integral component of membrane; F:hydrolase activity; F:ADP binding			gene24999	100	0	795
FvH4_3g20970.1			-0.198094	1	0.544413	1	B3 domain-containing transcription repressor VAL2-like isoform X1						gene24997	91.473	0	1679
FvH4_3g20980.1			0	1	0	1	uncharacterized protein LOC112163699						gene24997	75	2.05e-77	251
FvH4_3g20990.1			0	1	0	1	protein ULTRAPETALA 2	1	P:GO:0010073	P:meristem maintenance			gene10278	27.711	1.03e-13	68.9
FvH4_3g21000.1	0.572	0.00386488	-0.560428	0.15693	-0.691604	0.0671902	PREDICTED: uncharacterized protein LOC101291996						gene24996	100	1.62e-36	123
FvH4_3g21010.1	-1.295	0.00559753	0.244531	1	0.740481	0.454941	myosin-2 isoform X1	4	F:GO:0003774; F:GO:0005524; C:GO:0016459; F:GO:0051015	F:motor activity; F:ATP binding; C:myosin complex; F:actin filament binding	EC:3.6.1.15	Nucleoside-triphosphate phosphatase	gene24994	97.355	0	1508
FvH4_3g21020.1	-3.934	1.20458e-15	0.401381	0.585498	-0.722333	1	chlorophyll a-b binding protein 13, chloroplastic	10	P:GO:0009416; C:GO:0009522; C:GO:0009523; C:GO:0009535; P:GO:0009768; C:GO:0009941; C:GO:0010287; C:GO:0016021; F:GO:0016168; P:GO:0018298	P:response to light stimulus; C:photosystem I; C:photosystem II; C:chloroplast thylakoid membrane; P:photosynthesis, light harvesting in photosystem I; C:chloroplast envelope; C:plastoglobule; C:integral component of membrane; F:chlorophyll binding; P:protein-chromophore linkage			gene34297	78.995	1.04e-114	341
FvH4_3g21030.1			-0.562088	1	-0.491334	1	mediator of RNA polymerase II transcription subunit 1-like						gene24992	100	0	720
FvH4_3g21040.1			0.296713	0.690905	0.184206	0.855797	double-strand break repair protein MRE11	7	F:GO:0004519; P:GO:0006302; F:GO:0008408; F:GO:0030145; C:GO:0030870; P:GO:0051321; P:GO:0090305	F:endonuclease activity; P:double-strand break repair; F:3'-5' exonuclease activity; F:manganese ion binding; C:Mre11 complex; P:meiotic cell cycle; P:nucleic acid phosphodiester bond hydrolysis			gene24991	100	0	1311
FvH4_3g21050.1			0	1	0	1	40S ribosomal protein S25	1	C:GO:0005840	C:ribosome			gene24990	100	2.1e-54	165
FvH4_3g21060.1			-0.875648	0.28116	-1.05253	1	cyclic nucleotide-gated ion channel 4	3	F:GO:0005216; C:GO:0016021; P:GO:0034220	F:ion channel activity; C:integral component of membrane; P:ion transmembrane transport			gene24989	91.278	0	821
FvH4_3g21070.1	-0.862	8.17755e-06	0.414338	1	0.187257	1	dynein light chain 2, cytoplasmic	9	C:GO:0005737; C:GO:0005868; C:GO:0005874; P:GO:0007017; F:GO:0008574; C:GO:0016021; F:GO:0045505; F:GO:0051959; P:GO:2000582	C:cytoplasm; C:cytoplasmic dynein complex; C:microtubule; P:microtubule-based process; F:ATP-dependent microtubule motor activity, plus-end-directed; C:integral component of membrane; F:dynein intermediate chain binding; F:dynein light intermediate chain binding; P:positive regulation of ATP-dependent microtubule motor activity, plus-end-directed	EC:3.6.1.3; EC:3.6.1.15; EC:3.6.4.4	Adenosinetriphosphatase; Nucleoside-triphosphate phosphatase; Plus-end-directed kinesin ATPase	gene24988	100	9.38e-50	141
FvH4_3g21080.1	-0.92	0.00100352	0.712194	0.303903	1.62144	0.0575799	photosystem I P700 apoprotein A1 (plastid)	10	F:GO:0000287; F:GO:0009055; C:GO:0009522; C:GO:0009535; P:GO:0015979; C:GO:0016021; F:GO:0016168; P:GO:0018298; P:GO:0022900; F:GO:0051539	F:magnesium ion binding; F:electron transfer activity; C:photosystem I; C:chloroplast thylakoid membrane; P:photosynthesis; C:integral component of membrane; F:chlorophyll binding; P:protein-chromophore linkage; P:electron transport chain; F:4 iron, 4 sulfur cluster binding			gene32779	100	5.01e-98	293
FvH4_3g21090.1	-0.791	0.0135855	-0.144373	0.737386	0.641645	0.113284	photosystem I assembly protein ycf3 (plastid)	2	C:GO:0009535; P:GO:0015979	C:chloroplast thylakoid membrane; P:photosynthesis			gene15637	37.333	0.0003	43.5
FvH4_3g21100.1	3.852	4.43241e-12	1.24585	1	-1.88395	0.125159	cytochrome P450 71A25-like	5	F:GO:0005506; C:GO:0016020; F:GO:0020037; P:GO:0055114; F:GO:0102876	F:iron ion binding; C:membrane; F:heme binding; P:oxidation-reduction process; F:psoralen synthase activity	EC:1.14.13; EC:1.14.13.102	Acting on paired donors, with incorporation or reduction of molecular oxygen. The oxygen incorporated need not be derived from O(2); Psoralen synthase	gene27568	59.51	0	604
FvH4_3g21110.1			0.604138	0.183618	-0.729495	0.0117073	putative thioredoxin-like protein						gene25055	100	0	514
FvH4_3g21120.1			0.230661	0.571161	0.114074	0.713176	vesicle-associated protein 4-1-like	3	C:GO:0005789; C:GO:0005886; P:GO:0006970	C:endoplasmic reticulum membrane; C:plasma membrane; P:response to osmotic stress			gene25054	100	1.68e-177	498
FvH4_3g21130.1			0.372007	0.678467	-0.415679	0.629417	putative wound-induced protein						gene25051	98.81	1.44e-41	135
FvH4_3g21140.1	1.938	1.96708e-05	-0.327296	0.824214	-0.138528	1	diacylglycerol kinase 5-like isoform X1	5	F:GO:0003951; F:GO:0004143; F:GO:0005524; P:GO:0007205; P:GO:0016310	F:NAD+ kinase activity; F:diacylglycerol kinase activity; F:ATP binding; P:protein kinase C-activating G protein-coupled receptor signaling pathway; P:phosphorylation	EC:2.7.1.23; EC:2.7.1.107	NAD(+) kinase; Diacylglycerol kinase (ATP)	gene25050	87.262	0	816
FvH4_3g21150.1			0.471812	0.281547	0.106402	0.791828	probable serine/threonine-protein kinase abkC	6	F:GO:0015434; C:GO:0016021; F:GO:0016301; P:GO:0016310; F:GO:0016787; P:GO:0070574	F:cadmium-transporting ATPase activity; C:integral component of membrane; F:kinase activity; P:phosphorylation; F:hydrolase activity; P:cadmium ion transmembrane transport	EC:3.6.3.46	Cadmium-transporting ATPase	gene25048	97.946	0	1281
FvH4_3g21160.1	0.758	0.0105538	0.328262	0.414787	-0.273344	0.385387	ubiquitin carboxyl-terminal hydrolase 14	8	F:GO:0004843; C:GO:0005634; C:GO:0005829; P:GO:0006511; F:GO:0008270; P:GO:0009793; P:GO:0016579; P:GO:0048767	F:thiol-dependent ubiquitin-specific protease activity; C:nucleus; C:cytosol; P:ubiquitin-dependent protein catabolic process; F:zinc ion binding; P:embryo development ending in seed dormancy; P:protein deubiquitination; P:root hair elongation	EC:3.4.19.12	Ubiquitinyl hydrolase 1	gene25046	100	0	1671
FvH4_3g21170.1			0.134908	1	-0.125474	1	putative F-box domain, FBD domain, leucine-rich repeat domain, L domain-containing protein						gene25045	97.727	3.96e-90	268
FvH4_3g21180.1			0	1	0	1	F-box/LRR-repeat protein At4g14103-like						gene25044	100	1.61e-58	194
FvH4_3g21190.1			-0.107262	1	0.0283054	1	putative F-box domain, FBD domain, leucine-rich repeat domain, L domain-containing protein						gene27352	42.212	1.55e-84	280
FvH4_3g21200.1			0	1	0	1	PREDICTED: uncharacterized protein LOC105350554	1	C:GO:0016021	C:integral component of membrane			gene25043	100	0	699
FvH4_3g21210.1			0.303984	1	-0.297058	0.803809	tRNA (guanine(37)-N1)-methyltransferase 1	4	P:GO:0002939; C:GO:0005634; C:GO:0005759; F:GO:0052906	P:tRNA N1-guanine methylation; C:nucleus; C:mitochondrial matrix; F:tRNA (guanine(37)-N(1))-methyltransferase activity	EC:2.1.1.228	tRNA (guanine(37)-N(1))-methyltransferase	gene25041	100	0	1109
FvH4_3g21220.1			0.868168	0.0209241	-0.559476	0.0746387	universal stress protein PHOS32-like						gene25040	99.603	1.56e-104	310
FvH4_3g21230.1	-1.39	7.08489e-08	0.0611707	1	0.723397	1	zinc finger protein CONSTANS-LIKE 4	1	F:GO:0008270	F:zinc ion binding			gene25039	100	2.67e-124	360
FvH4_3g21240.1	-0.624	0.0231387	2.27541	0.00820298	0.345051	1	calcium-binding protein PBP1-like	1	F:GO:0005509	F:calcium ion binding			gene25038	100	8.02e-99	279
FvH4_3g21250.1			0	1	0	1	---NA---						gene25037	87.324	2.64e-64	197
FvH4_3g21260.1			-0.530573	1	1.06245	1	G-type lectin S-receptor-like serine/threonine-protein kinase At4g27290 isoform X2	5	F:GO:0004674; F:GO:0005524; P:GO:0006468; C:GO:0016021; P:GO:0048544	F:protein serine/threonine kinase activity; F:ATP binding; P:protein phosphorylation; C:integral component of membrane; P:recognition of pollen	EC:2.7.11	Transferring phosphorus-containing groups	gene25036	85.844	0	940
FvH4_3g21270.1	1.83	0.00378907	-0.289451	1	0.718604	0.726695	G-type lectin S-receptor-like serine/threonine-protein kinase At4g27290 isoform X1	5	F:GO:0004674; F:GO:0005524; P:GO:0006468; C:GO:0016021; P:GO:0048544	F:protein serine/threonine kinase activity; F:ATP binding; P:protein phosphorylation; C:integral component of membrane; P:recognition of pollen	EC:2.7.11	Transferring phosphorus-containing groups	gene04775	64.045	0	1021
FvH4_3g21280.1			0	1	0	1	probable LRR receptor-like serine/threonine-protein kinase At1g05700	4	F:GO:0004674; F:GO:0005524; P:GO:0006468; C:GO:0016021	F:protein serine/threonine kinase activity; F:ATP binding; P:protein phosphorylation; C:integral component of membrane	EC:2.7.11	Transferring phosphorus-containing groups	gene25033	76.22	1.06e-82	251
FvH4_3g21290.1			0	1	0	1	putative ribonuclease H-like domain-containing protein	5	F:GO:0003676; F:GO:0003964; F:GO:0004523; P:GO:0006278; P:GO:0090502	F:nucleic acid binding; F:RNA-directed DNA polymerase activity; F:RNA-DNA hybrid ribonuclease activity; P:RNA-dependent DNA biosynthetic process; P:RNA phosphodiester bond hydrolysis, endonucleolytic			gene25032	100	2.91e-92	262
FvH4_3g21300.1			0	1	0	1	probable LRR receptor-like serine/threonine-protein kinase At1g05700	2	F:GO:0004672; P:GO:0016310	F:protein kinase activity; P:phosphorylation			gene25031	98.235	2.71e-118	346
FvH4_3g21310.1			-0.10588	1	-0.138567	1	G-type lectin S-receptor-like serine/threonine-protein kinase At4g27290	6	F:GO:0004674; F:GO:0005524; P:GO:0006468; F:GO:0008270; C:GO:0016021; P:GO:0048544	F:protein serine/threonine kinase activity; F:ATP binding; P:protein phosphorylation; F:zinc ion binding; C:integral component of membrane; P:recognition of pollen	EC:2.7.11	Transferring phosphorus-containing groups	gene25029	94.254	0	1545
FvH4_3g21320.1			-0.60428	1	-0.179782	1	G-type lectin S-receptor-like serine/threonine-protein kinase At4g27290 isoform X1	5	F:GO:0004674; F:GO:0005524; P:GO:0006468; C:GO:0016021; P:GO:0048544	F:protein serine/threonine kinase activity; F:ATP binding; P:protein phosphorylation; C:integral component of membrane; P:recognition of pollen	EC:2.7.11	Transferring phosphorus-containing groups	gene25028	96.578	0	1519
FvH4_3g21330.1			-0.387244	1	-1.24289	1	kinase RLK-Pelle-DLSV family	5	F:GO:0004674; F:GO:0005524; P:GO:0006468; C:GO:0016021; P:GO:0048544	F:protein serine/threonine kinase activity; F:ATP binding; P:protein phosphorylation; C:integral component of membrane; P:recognition of pollen	EC:2.7.11	Transferring phosphorus-containing groups	gene25028	94.595	1.25e-42	154
FvH4_3g21340.1			-0.49579	0.272524	-0.256456	0.484819	calcium-binding protein PBP1-like	1	F:GO:0005509	F:calcium ion binding			gene25026	100	3.48e-84	241
FvH4_3g21350.1			-0.374879	1	1.41256	0.625091	G-type lectin S-receptor-like serine/threonine-protein kinase At4g27290 isoform X1	5	F:GO:0004674; F:GO:0005524; P:GO:0006468; C:GO:0016021; P:GO:0048544	F:protein serine/threonine kinase activity; F:ATP binding; P:protein phosphorylation; C:integral component of membrane; P:recognition of pollen	EC:2.7.11	Transferring phosphorus-containing groups	gene26742	99.5	0	437
FvH4_3g21360.1			0	1	0	1	chloride conductance regulatory protein ICln	7	P:GO:0000387; C:GO:0005829; C:GO:0005886; P:GO:0006821; P:GO:0006884; C:GO:0034709; C:GO:0034715	P:spliceosomal snRNP assembly; C:cytosol; C:plasma membrane; P:chloride transport; P:cell volume homeostasis; C:methylosome; C:pICln-Sm protein complex			gene26741	100	9.11e-37	124
FvH4_3g21370.1			0	1	0	1	bromodomain-containing protein 4-like						gene27217	83.929	7.84e-17	72.8
FvH4_3g21380.1	3.781	9.55662e-39	0.602223	1	0.59763	1	cytochrome P450 71A25-like	5	F:GO:0005506; C:GO:0016020; F:GO:0020037; P:GO:0055114; F:GO:0102876	F:iron ion binding; C:membrane; F:heme binding; P:oxidation-reduction process; F:psoralen synthase activity	EC:1.14.13; EC:1.14.13.102	Acting on paired donors, with incorporation or reduction of molecular oxygen. The oxygen incorporated need not be derived from O(2); Psoralen synthase	gene27568	64.167	0	619
FvH4_3g21390.1			0.18958	1	0.892176	1	(-)-alpha-pinene synthase-like	2	F:GO:0016829; F:GO:0046872	F:lyase activity; F:metal ion binding			gene03251	97.59	0	976
FvH4_3g21400.1	1.035	7.51962e-08	-0.4493	0.504454	0.210689	0.814731	G-type lectin S-receptor-like serine/threonine-protein kinase At4g27290	6	F:GO:0004674; F:GO:0005524; P:GO:0006468; C:GO:0016021; F:GO:0030246; P:GO:0048544	F:protein serine/threonine kinase activity; F:ATP binding; P:protein phosphorylation; C:integral component of membrane; F:carbohydrate binding; P:recognition of pollen	EC:2.7.11	Transferring phosphorus-containing groups	gene03254	99.504	0	1216
FvH4_3g21410.1	3.47	2.12749e-21	0.390472	1	0.560182	0.481166	PREDICTED: uncharacterized protein LOC101312614						gene03256	100	0	1202
FvH4_3g21420.1	3.14	0.0271294	-0.616407	1	0	1	G-type lectin S-receptor-like serine/threonine-protein kinase SD1-1	4	F:GO:0004674; F:GO:0005524; P:GO:0006468; C:GO:0016021	F:protein serine/threonine kinase activity; F:ATP binding; P:protein phosphorylation; C:integral component of membrane	EC:2.7.11	Transferring phosphorus-containing groups	gene03257	92.333	0	1101
FvH4_3g21430.1	2.268	6.43792e-27	-0.0499738	0.900945	-0.407883	0.128385	probable NAD(P)H dehydrogenase (quinone) FQR1-like 1	5	F:GO:0003955; C:GO:0005886; C:GO:0009506; F:GO:0010181; P:GO:0055114	F:NAD(P)H dehydrogenase (quinone) activity; C:plasma membrane; C:plasmodesma; F:FMN binding; P:oxidation-reduction process	EC:1.6.5.2	NAD(P)H dehydrogenase (quinone)	gene03258	98.8	6.91e-160	452
FvH4_3g21440.1			0.0154292	1	0.558964	1	transcription factor bHLH123-like	1	F:GO:0046983	F:protein dimerization activity			gene03259	100	0	798
FvH4_3g21450.1			0.206165	1	-0.0769834	1	WD repeat-containing protein 25						gene03262	91.167	2.35e-165	476
FvH4_3g21460.1			1.60039	0.298533	0.818255	0.238398	indole-3-acetic acid-amido synthetase GH3.6						gene03265	100	0	1208
FvH4_3g21470.1	-1.127	2.58276e-09	0.582848	0.151014	-0.52857	0.0985846	multiple organellar RNA editing factor 9, chloroplastic-like	2	C:GO:0009507; P:GO:0016554	C:chloroplast; P:cytidine to uridine editing			gene03266	91.822	3.76e-128	371
FvH4_3g21480.1			0	1	0	1	---NA---						gene07662	51.282	0.0001	38.1
FvH4_3g21490.1			0.702822	1	-0.150231	1	(-)-germacrene D synthase-like	2	F:GO:0000287; F:GO:0010333	F:magnesium ion binding; F:terpene synthase activity			gene03269	100	0	1110
FvH4_3g21500.1			0.409193	0.648346	0.115185	1	PREDICTED: uncharacterized protein LOC101314354	1	C:GO:0016021	C:integral component of membrane			gene03275	100	9.78e-87	259
FvH4_3g21510.1	-0.577	0.00787861	-0.552508	0.172047	-0.0848868	0.766189	PREDICTED: uncharacterized protein LOC101314638	1	C:GO:0016021	C:integral component of membrane			gene03276	100	0	632
FvH4_3g21520.1			0.340169	0.399179	-0.45213	0.202454	mRNA cap guanine-N7 methyltransferase 1	8	F:GO:0003723; F:GO:0004482; F:GO:0004553; C:GO:0005634; C:GO:0005845; P:GO:0005975; P:GO:0006370; P:GO:0106005	F:RNA binding; F:mRNA (guanine-N7-)-methyltransferase activity; F:hydrolase activity, hydrolyzing O-glycosyl compounds; C:nucleus; C:mRNA cap binding complex; P:carbohydrate metabolic process; P:7-methylguanosine mRNA capping; P:RNA 5'-cap (guanine-N7)-methylation	EC:2.1.1.56	mRNA (guanine-N(7)-)-methyltransferase	gene03277	76.84	0	638
FvH4_3g21530.1			-0.872032	0.117151	0.843236	0.119868	putative beta-glucosidase 41 isoform X1	4	P:GO:0005975; F:GO:0008422; C:GO:0009505; F:GO:0102483	P:carbohydrate metabolic process; F:beta-glucosidase activity; C:plant-type cell wall; F:scopolin beta-glucosidase activity	EC:3.2.1.21	Beta-glucosidase	gene03278	100	4.63e-101	303
FvH4_3g21540.1	1.385	6.77071e-10	0.076956	0.863795	-0.749583	0.0373598	glycine-rich RNA-binding protein 4, mitochondrial	3	F:GO:0003723; C:GO:0005739; P:GO:0080156	F:RNA binding; C:mitochondrion; P:mitochondrial mRNA modification			gene03279	100	1.55e-84	251
FvH4_3g21550.1	-2.124	0.000367271	0	1	0	1	PREDICTED: uncharacterized protein LOC105350511						gene03281	100	2.53e-88	269
FvH4_3g21560.1			-0.139514	1	0	1	(-)-alpha-pinene synthase-like	2	F:GO:0000287; F:GO:0010333	F:magnesium ion binding; F:terpene synthase activity			gene03282	99.299	0	876
FvH4_3g21570.1			0	1	0	1	protein DA1-like	1	F:GO:0043130	F:ubiquitin binding			gene03283	100	0	694
FvH4_3g21580.1			0.106523	0.905317	0.409067	0.369018	scarecrow-like protein 21						gene03285	100	0	1161
FvH4_3g21590.1			-0.631027	0.581642	0.0216015	1	calcium/calmodulin-regulated receptor-like kinase 1	6	F:GO:0004675; F:GO:0005524; C:GO:0005886; P:GO:0006468; P:GO:0007178; C:GO:0016021	F:transmembrane receptor protein serine/threonine kinase activity; F:ATP binding; C:plasma membrane; P:protein phosphorylation; P:transmembrane receptor protein serine/threonine kinase signaling pathway; C:integral component of membrane	EC:2.7.11	Transferring phosphorus-containing groups	gene03286	100	0	852
FvH4_3g21600.1	-1.594	3.25882e-12	-0.345959	0.440697	-0.219073	0.755818	50S ribosomal protein L24, chloroplastic	5	F:GO:0003735; C:GO:0005840; C:GO:0009570; C:GO:0009941; P:GO:0032544	F:structural constituent of ribosome; C:ribosome; C:chloroplast stroma; C:chloroplast envelope; P:plastid translation			gene03287	100	1.76e-109	319
FvH4_3g21610.1			-0.259936	1	-0.0797806	1	putative anthocyanidin reductase	3	F:GO:0045552; F:GO:0050662; P:GO:0055114	F:dihydrokaempferol 4-reductase activity; F:coenzyme binding; P:oxidation-reduction process	EC:1.1.1.219	Dihydroflavanol 4-reductase	gene03288	100	0	597
FvH4_3g21620.1			1.04773	1	0	1	E3 ubiquitin-protein ligase RNF12-like	1	F:GO:0003824	F:catalytic activity			gene03289	100	5.22e-149	411
FvH4_3g21630.1	-2.515	3.78643e-15	-1.45498	0.0990409	-0.179123	1	Zinc finger, C2H2 domain containing protein	1	F:GO:0003676	F:nucleic acid binding			gene03290	100	0	767
FvH4_3g21640.1	-1.079	0.00805738	0.114956	1	0.523779	0.754055	B3 domain-containing transcription factor LEC2	2	F:GO:0003677; C:GO:0005634	F:DNA binding; C:nucleus			gene03292	97.852	0	593
FvH4_3g21650.1			0.206154	0.574944	-0.581974	0.0344961	histone H2A.6	5	C:GO:0000786; C:GO:0000790; F:GO:0003677; P:GO:0006325; F:GO:0046982	C:nucleosome; C:nuclear chromatin; F:DNA binding; P:chromatin organization; F:protein heterodimerization activity			gene03294	100	1.52e-54	177
FvH4_3g21660.1	1.096	1.28627e-05	-0.260521	0.51258	-0.385871	0.284298	probable U3 small nucleolar RNA-associated protein 11	3	C:GO:0005730; P:GO:0006364; C:GO:0032040	C:nucleolus; P:rRNA processing; C:small-subunit processome			gene03295	100	1.83e-154	437
FvH4_3g21670.1	0.956	0.000996099	-0.225909	0.689233	0.525777	0.269346	formin-like protein 5	3	F:GO:0005199; C:GO:0016021; F:GO:0030246	F:structural constituent of cell wall; C:integral component of membrane; F:carbohydrate binding			gene03296	100	0	1045
FvH4_3g21680.1			-0.159161	0.832244	0.223817	1	21.7 kDa class VI heat shock protein						gene03297	100	1.63e-125	358
FvH4_3g21690.1	-1.806	4.01846e-18	0.302528	1	0.0747925	1	photosynthetic NDH subunit of lumenal location 3, chloroplastic	7	F:GO:0005509; C:GO:0009344; C:GO:0009535; C:GO:0009654; P:GO:0009767; C:GO:0019898; F:GO:0045156	F:calcium ion binding; C:nitrite reductase complex [NAD(P)H]; C:chloroplast thylakoid membrane; C:photosystem II oxygen evolving complex; P:photosynthetic electron transport chain; C:extrinsic component of membrane; F:electron transporter, transferring electrons within the cyclic electron transport pathway of photosynthesis activity			gene03299	100	1.18e-164	459
FvH4_3g21700.1			-0.761109	1	1.33427	1	F-box/kelch-repeat protein At1g57790-like	4	C:GO:0016020; C:GO:0016021; F:GO:0016491; P:GO:0055114	C:membrane; C:integral component of membrane; F:oxidoreductase activity; P:oxidation-reduction process			gene03300	87.781	0	691
FvH4_3g21710.1			0.264226	0.464207	-0.117185	0.664448	glyoxylate/succinic semialdehyde reductase 1	7	F:GO:0003858; C:GO:0005829; P:GO:0006979; F:GO:0047964; F:GO:0050661; F:GO:0051287; P:GO:0055114	F:3-hydroxybutyrate dehydrogenase activity; C:cytosol; P:response to oxidative stress; F:glyoxylate reductase activity; F:NADP binding; F:NAD binding; P:oxidation-reduction process	EC:1.1.1.30; EC:1.1.1.26	3-hydroxybutyrate dehydrogenase; Glyoxylate reductase	gene03301	98.859	5.11e-175	500
FvH4_3g21720.1			-0.0154275	0.971167	-0.251542	0.378545	transcription factor ILR3-like	3	C:GO:0005623; P:GO:0045454; F:GO:0046983	C:cell; P:cell redox homeostasis; F:protein dimerization activity			gene03303	100	1.46e-130	376
FvH4_3g21730.1			-0.152755	1	0.199357	1	probable galacturonosyltransferase 12	5	C:GO:0000139; C:GO:0016021; P:GO:0045489; F:GO:0047262; P:GO:0071555	C:Golgi membrane; C:integral component of membrane; P:pectin biosynthetic process; F:polygalacturonate 4-alpha-galacturonosyltransferase activity; P:cell wall organization	EC:2.4.1.43	Polygalacturonate 4-alpha-galacturonosyltransferase	gene03305	99.812	0	1113
FvH4_3g21740.1	-0.781	0.000710965	1.12916	1	-0.174787	1	PREDICTED: uncharacterized protein LOC101295203	1	C:GO:0009507	C:chloroplast			gene03304	100	0	558
FvH4_3g21750.1			0	1	-0.31838	1	disease resistance protein At4g27190-like	2	F:GO:0016787; F:GO:0043531	F:hydrolase activity; F:ADP binding			gene03305	99.272	0	789
FvH4_3g21760.1			-0.309647	1	0.636848	1	F-box/LRR-repeat protein 4-like						gene03309	100	0	1082
FvH4_3g21770.1			0.395932	0.326787	0.13375	0.715368	autophagy-related protein 18f						gene03310	100	0	1687
FvH4_3g21780.1			-0.184493	0.85604	0.548601	0.524025	UHRF1-binding protein 1-like						gene03311	98.369	0	2417
FvH4_3g21790.1			-1.52525	1	-0.475437	1	E2F transcription factor-like E2FE isoform X1	5	F:GO:0003677; F:GO:0003700; C:GO:0005634; C:GO:0005667; P:GO:0006355	F:DNA binding; F:DNA-binding transcription factor activity; C:nucleus; C:transcription factor complex; P:regulation of transcription, DNA-templated			gene03312	100	0	618
FvH4_3g21800.1			0	1	0	1	protein TOM THREE HOMOLOG 1	1	C:GO:0016021	C:integral component of membrane			gene03165	100	0	525
FvH4_3g21810.1			-0.390821	0.33465	0.141294	0.764278	polycomb group protein FERTILIZATION-INDEPENDENT ENDOSPERM	2	P:GO:0016571; C:GO:0035098	P:histone methylation; C:ESC/E(Z) complex			gene03167	98.477	0	811
FvH4_3g21820.1			-0.178074	0.883392	0.191407	0.744167	pentatricopeptide repeat-containing protein At4g21880, mitochondrial-like isoform X4						gene03169	94.71	0	1514
FvH4_3g21830.1	-0.768	0.000165242	0	1	0	1	potassium/sodium hyperpolarization-activated cyclic nucleotide-gated channel protein						gene03170	100	1.2e-147	409
FvH4_3g21840.1			0	1	0	1	receptor-like protein 12	4	C:GO:0016020; C:GO:0016021; F:GO:0016301; P:GO:0016310	C:membrane; C:integral component of membrane; F:kinase activity; P:phosphorylation			gene21428	49.043	6.77e-90	278
FvH4_3g21850.1			-0.663406	1	0	1	putative ribonuclease H-like domain-containing protein	4	F:GO:0003676; F:GO:0008408; F:GO:0016740; P:GO:0090305	F:nucleic acid binding; F:3'-5' exonuclease activity; F:transferase activity; P:nucleic acid phosphodiester bond hydrolysis			gene03173	100	5.59e-153	422
FvH4_3g21860.1			0	1	0	1	putative plant self-incompatibility S1						gene03176	100	1.99e-122	342
FvH4_3g21870.1			0.0804619	1	-0.536115	1	putative F-box protein At1g19160						gene03177	88.477	5.27e-146	426
FvH4_3g21880.1			0	1	0	1	putative multidrug resistance protein	4	F:GO:0005524; C:GO:0016021; F:GO:0042626; P:GO:0055085	F:ATP binding; C:integral component of membrane; F:ATPase activity, coupled to transmembrane movement of substances; P:transmembrane transport	EC:3.6.1.3; EC:3.6.1.15	Adenosinetriphosphatase; Nucleoside-triphosphate phosphatase	gene03178	100	0	2404
FvH4_3g21890.1	-0.694	0.0173137	-0.330318	0.623194	-0.360296	1	protein NDR1-like	1	C:GO:0016021	C:integral component of membrane			gene03179	100	7.52e-135	376
FvH4_3g21900.1			0	1	0	1	peptidyl-prolyl cis-trans isomerase CYP59	4	P:GO:0000413; F:GO:0003723; F:GO:0003755; F:GO:0008270	P:protein peptidyl-prolyl isomerization; F:RNA binding; F:peptidyl-prolyl cis-trans isomerase activity; F:zinc ion binding	EC:5.2.1.8	Peptidylprolyl isomerase	gene34793	100	1.66e-73	216
FvH4_3g21910.1			0	1	0	1	gibberellin 2-beta-dioxygenase 8-like	1	F:GO:0051213	F:dioxygenase activity			gene03182	99.074	0	669
FvH4_3g21920.1			0.232597	0.545448	-0.503572	0.106747	trafficking protein particle complex subunit 3	7	C:GO:0005783; C:GO:0005829; P:GO:0006888; P:GO:0006891; F:GO:0017112; C:GO:0030008; C:GO:0033106	C:endoplasmic reticulum; C:cytosol; P:endoplasmic reticulum to Golgi vesicle-mediated transport; P:intra-Golgi vesicle-mediated transport; F:Rab guanyl-nucleotide exchange factor activity; C:TRAPP complex; C:cis-Golgi network membrane			gene03183	100	7.11e-135	382
FvH4_3g21930.1			-0.0178898	0.961427	-0.313081	0.272776	protein translation factor SUI1 homolog 2	2	F:GO:0003743; P:GO:0006413	F:translation initiation factor activity; P:translational initiation			gene03186	97.71	1.73e-89	264
FvH4_3g21940.1	-0.916	0.00682716	0.764588	0.123485	0.686344	0.0469897	thiamine thiazole synthase, chloroplastic-like	5	C:GO:0005829; P:GO:0009228; C:GO:0009570; F:GO:0046872; P:GO:0052837	C:cytosol; P:thiamine biosynthetic process; C:chloroplast stroma; F:metal ion binding; P:thiazole biosynthetic process			gene03187	100	0	642
FvH4_3g21950.1			-0.0646823	0.909817	-0.326437	0.318039	DDRGK domain-containing protein 1	2	C:GO:0005783; C:GO:0016021	C:endoplasmic reticulum; C:integral component of membrane			gene03188	100	4.51e-139	402
FvH4_3g21960.1			0.388409	1	0	1	COBRA-like protein 10	3	P:GO:0010215; C:GO:0016021; C:GO:0031225	P:cellulose microfibril organization; C:integral component of membrane; C:anchored component of membrane			gene03189	100	0	1294
FvH4_3g21970.1			-0.404666	0.375415	0.0615168	1	TBC1 domain family member 15-like						gene03191	100	1.34e-177	512
FvH4_3g21980.1			-1.24667	0.0698961	0.752425	1	early nodulin-like protein 1	3	F:GO:0009055; C:GO:0016021; P:GO:0022900	F:electron transfer activity; C:integral component of membrane; P:electron transport chain			gene03192	100	4.85e-83	250
FvH4_3g21990.1			-0.0166376	1	-0.151731	0.706139	protein disulfide-isomerase 5-3-like	4	C:GO:0005623; C:GO:0016021; F:GO:0016853; P:GO:0045454	C:cell; C:integral component of membrane; F:isomerase activity; P:cell redox homeostasis			gene03193	88.499	0	868
FvH4_3g22000.1			0.468241	0.246814	-0.39774	0.1788	electron transfer flavoprotein subunit alpha, mitochondrial	5	F:GO:0005507; C:GO:0005739; F:GO:0009055; P:GO:0022900; F:GO:0050660	F:copper ion binding; C:mitochondrion; F:electron transfer activity; P:electron transport chain; F:flavin adenine dinucleotide binding			gene03194	100	0	645
FvH4_3g22010.1			-0.240827	1	0	1	PREDICTED: uncharacterized protein LOC105350518	2	P:GO:0009825; P:GO:0010089	P:multidimensional cell growth; P:xylem development			gene03196	100	8.02e-106	303
FvH4_3g22020.1			-0.0336615	1	0.227094	1	homeobox-leucine zipper protein ROC2-like	1	F:GO:0008289	F:lipid binding			gene03197	100	0	1189
FvH4_3g22030.1			0	1	0	1	---NA---						gene29621	49.367	2.88e-15	70.9
FvH4_3g22040.1			0	1	0	1	probable LRR receptor-like serine/threonine-protein kinase At3g47570	4	F:GO:0004674; F:GO:0005524; P:GO:0006468; C:GO:0016021	F:protein serine/threonine kinase activity; F:ATP binding; P:protein phosphorylation; C:integral component of membrane	EC:2.7.11	Transferring phosphorus-containing groups	gene21216	71.5	1.45e-88	281
FvH4_3g22050.1			-2.28322	0.500117	-0.749851	1	geranylgeranyl pyrophosphate synthase, chloroplastic-like	1	F:GO:0016740	F:transferase activity			gene29522	68.182	2e-60	197
FvH4_3g22060.1			0	1	0	1	geranylgeranyl pyrophosphate synthase, chloroplastic-like	2	F:GO:0004311; P:GO:0008299	F:farnesyltranstransferase activity; P:isoprenoid biosynthetic process	EC:2.5.1.29	Geranylgeranyl diphosphate synthase	gene03199	98.592	3.72e-46	142
FvH4_3g22070.1	-2.434	0.00678604	-0.187348	1	-0.586021	1	mitogen-activated protein kinase kinase kinase 17-like	7	F:GO:0000166; F:GO:0004672; F:GO:0004674; F:GO:0005524; P:GO:0006468; F:GO:0016301; P:GO:0016310	F:nucleotide binding; F:protein kinase activity; F:protein serine/threonine kinase activity; F:ATP binding; P:protein phosphorylation; F:kinase activity; P:phosphorylation			gene03200	100	0	637
FvH4_3g22080.1			0	1	0	1	probable LRR receptor-like serine/threonine-protein kinase At3g47570	4	F:GO:0004674; F:GO:0005524; P:GO:0006468; C:GO:0016021	F:protein serine/threonine kinase activity; F:ATP binding; P:protein phosphorylation; C:integral component of membrane	EC:2.7.11	Transferring phosphorus-containing groups	gene21217	81.308	2.08e-59	178
FvH4_3g22090.1	0.554	0.0301305	0.0566976	0.874631	0.334637	0.182568	glucose-6-phosphate/phosphate translocator 1, chloroplastic-like	3	C:GO:0016021; F:GO:0022857; P:GO:0055085	C:integral component of membrane; F:transmembrane transporter activity; P:transmembrane transport			gene03202	97.954	0	722
FvH4_3g22100.1	0.616	0.00868857	0.57147	0.113754	-0.384396	0.158444	tryptophan synthase beta chain 1	2	P:GO:0000162; F:GO:0004834	P:tryptophan biosynthetic process; F:tryptophan synthase activity	EC:4.2.1.20	Tryptophan synthase	gene03204	100	0	920
FvH4_3g22110.1	1.375	4.16019e-12	-0.0856153	1	0.335966	0.598009	septum-promoting GTP-binding protein 1	2	F:GO:0003924; F:GO:0005525	F:GTPase activity; F:GTP binding	EC:3.6.1.15	Nucleoside-triphosphate phosphatase	gene03206	100	0	585
FvH4_3g22120.1	-1.192	2.25626e-08	-0.263921	0.814919	0.0897571	1	chloroplastic lipocalin-like	13	P:GO:0006979; P:GO:0009408; P:GO:0009414; C:GO:0009535; P:GO:0009644; P:GO:0009737; P:GO:0010117; P:GO:0010431; F:GO:0016491; C:GO:0031977; F:GO:0036094; P:GO:0046322; P:GO:1901562	P:response to oxidative stress; P:response to heat; P:response to water deprivation; C:chloroplast thylakoid membrane; P:response to high light intensity; P:response to abscisic acid; P:photoprotection; P:seed maturation; F:oxidoreductase activity; C:thylakoid lumen; F:small molecule binding; P:negative regulation of fatty acid oxidation; P:response to paraquat			gene03130	96.786	0	568
FvH4_3g22130.1			0.809311	0.0411269	-0.673729	0.0551832	protein MOS2	1	F:GO:0003676	F:nucleic acid binding			gene03131	100	1.45e-71	213
FvH4_3g22140.1			-3.16484	0.00188708	6.07727	3.09928e-08	protein MOS2	1	F:GO:0003676	F:nucleic acid binding			gene03131	100	1.67e-72	213
FvH4_3g22150.1			0.470004	1	-0.594516	1	probable serine/threonine-protein kinase WNK11	3	F:GO:0004672; F:GO:0005524; P:GO:0006468	F:protein kinase activity; F:ATP binding; P:protein phosphorylation			gene03132	89.895	0	517
FvH4_3g22160.1			0.446701	0.282617	0.00312555	1	protein MOS2	1	F:GO:0003676	F:nucleic acid binding			gene03133	100	0	655
FvH4_3g22170.1			0	1	0	1	(-)-germacrene d synthase	5	F:GO:0000287; C:GO:0005737; P:GO:0016114; F:GO:0034004; F:GO:0052577	F:magnesium ion binding; C:cytoplasm; P:terpenoid biosynthetic process; F:germacradienol synthase activity; F:germacrene-D synthase activity	EC:4.2.3.22	Germacradienol synthase	gene30965	90.618	0	874
FvH4_3g22180.1			-0.196644	1	-0.0254969	1	transcription factor bHLH130 isoform X2	1	F:GO:0046983	F:protein dimerization activity			gene26967	84.783	3.29e-18	86.3
FvH4_3g22190.1	-1.984	2.40635e-17	-0.742514	0.581642	0.487044	1	peptidyl-prolyl cis-trans isomerase FKBP12	3	P:GO:0000413; F:GO:0003755; C:GO:0005829	P:protein peptidyl-prolyl isomerization; F:peptidyl-prolyl cis-trans isomerase activity; C:cytosol	EC:5.2.1.8	Peptidylprolyl isomerase	gene03136	73.113	2.83e-97	291
FvH4_3g22200.1			-0.843049	1	0.552767	1	peptidyl-prolyl cis-trans isomerase FKBP12	4	P:GO:0000413; F:GO:0003755; C:GO:0005829; P:GO:0061077	P:protein peptidyl-prolyl isomerization; F:peptidyl-prolyl cis-trans isomerase activity; C:cytosol; P:chaperone-mediated protein folding	EC:5.2.1.8	Peptidylprolyl isomerase	gene03136	100	3.94e-119	353
FvH4_3g22210.1			-0.353641	0.430281	0.331902	0.42361	PREDICTED: uncharacterized protein LOC101303307						gene03137	100	1.96e-111	313
FvH4_3g22220.1			0	1	0	1	ABC transporter C family member 12-like	5	F:GO:0005524; P:GO:0006855; F:GO:0008559; C:GO:0016021; P:GO:0042908	F:ATP binding; P:drug transmembrane transport; F:xenobiotic transmembrane transporting ATPase activity; C:integral component of membrane; P:xenobiotic transport	EC:3.6.1.3; EC:3.6.3.44; EC:3.6.1.15	Adenosinetriphosphatase; Xenobiotic-transporting ATPase; Nucleoside-triphosphate phosphatase	gene00122	95.349	5.3e-35	125
FvH4_3g22230.1			0.485647	1	1.04745	1	DNA polymerase I B, chloroplastic/mitochondrial-like	6	F:GO:0003677; F:GO:0003887; P:GO:0006261; F:GO:0008408; P:GO:0071897; P:GO:0090305	F:DNA binding; F:DNA-directed DNA polymerase activity; P:DNA-dependent DNA replication; F:3'-5' exonuclease activity; P:DNA biosynthetic process; P:nucleic acid phosphodiester bond hydrolysis	EC:2.7.7.7	DNA-directed DNA polymerase	gene03141	95.776	0	2291
FvH4_3g22240.1			-0.0118306	1	-0.100438	1	DNA polymerase I B, chloroplastic/mitochondrial-like	8	F:GO:0003677; F:GO:0003887; C:GO:0005874; P:GO:0006261; F:GO:0008017; F:GO:0008408; P:GO:0071897; P:GO:0090305	F:DNA binding; F:DNA-directed DNA polymerase activity; C:microtubule; P:DNA-dependent DNA replication; F:microtubule binding; F:3'-5' exonuclease activity; P:DNA biosynthetic process; P:nucleic acid phosphodiester bond hydrolysis	EC:2.7.7.7	DNA-directed DNA polymerase	gene03141	95.776	0	2293
FvH4_3g22250.1	-0.779	0.0080688	0	1	3.07354	0.250091	L10-interacting MYB domain-containing protein-like						gene03141	96.491	4.82e-33	119
FvH4_3g22260.1			0	1	0	1	serine/threonine-protein kinase PBS1-like	3	F:GO:0004674; F:GO:0005524; P:GO:0006468	F:protein serine/threonine kinase activity; F:ATP binding; P:protein phosphorylation	EC:2.7.11	Transferring phosphorus-containing groups	gene03142	95.335	0	674
FvH4_3g22270.1			-0.274317	1	-1.04417	1	#NAME?	1	F:GO:0016787	F:hydrolase activity			gene03143	100	5.26e-142	414
FvH4_3g22280.1			0.315025	1	-0.859056	1	#NAME?	1	F:GO:0016787	F:hydrolase activity			gene03148	100	0	674
FvH4_3g22290.1			-0.686347	1	0.250627	1	#NAME?	1	F:GO:0016787	F:hydrolase activity			gene03152	98.3	0	1238
FvH4_3g22300.1			0.396874	1	0.511665	1	#NAME?	1	F:GO:0003824	F:catalytic activity			gene03153	98.387	0	1376
FvH4_3g22310.1			0	1	0	1	---NA---						gene03154	98.913	1.67e-49	155
FvH4_3g22320.1			0.655512	1	0	1	---NA---						gene06411	78.788	1.19e-31	122
FvH4_3g22330.1			-0.0721883	1	0.302814	1	#NAME?	1	F:GO:0003824	F:catalytic activity			gene03155	100	0	677
FvH4_3g22340.1			1.56753	0.500117	-0.350603	1	putative calcium-transporting ATPase 13, plasma membrane-type	1	P:GO:0006811	P:ion transport			gene29033	44.86	8.63e-39	142
FvH4_3g22350.1			0	1	0	1	HMG-Y-related protein B-like	6	C:GO:0000785; C:GO:0000786; F:GO:0003677; C:GO:0005634; P:GO:0006334; P:GO:0006355	C:chromatin; C:nucleosome; F:DNA binding; C:nucleus; P:nucleosome assembly; P:regulation of transcription, DNA-templated			gene03159	100	2.27e-21	85.1
FvH4_3g22360.1	0.963	6.28413e-06	-0.420136	0.286834	-0.219923	0.563594	Pollen Ole e 1 allergen and extensin family protein						gene03162	100	2.21e-98	286
FvH4_3g22370.1	3.281	2.47492e-22	-0.43795	0.406773	0.168771	0.786278	probable folate-biopterin transporter 4	1	C:GO:0016021	C:integral component of membrane			gene03163	100	0	800
FvH4_3g22380.1			0	1	0	1	putative ribonuclease H-like domain, reverse transcriptase zinc-binding domain-containing protein	5	F:GO:0003676; F:GO:0003964; F:GO:0004523; P:GO:0006278; P:GO:0090502	F:nucleic acid binding; F:RNA-directed DNA polymerase activity; F:RNA-DNA hybrid ribonuclease activity; P:RNA-dependent DNA biosynthetic process; P:RNA phosphodiester bond hydrolysis, endonucleolytic			gene03108	100	1.25e-12	58.2
FvH4_3g22390.1			0.0852465	0.933624	-0.500266	0.171276	vacuolar protein sorting-associated protein 22 homolog 1	3	C:GO:0000814; F:GO:0003677; P:GO:0043328	C:ESCRT II complex; F:DNA binding; P:protein transport to vacuole involved in ubiquitin-dependent protein catabolic process via the multivesicular body sorting pathway			gene03109	96.899	0	508
FvH4_3g22400.1	-1.185	6.71811e-05	0.665425	1	0.881442	1	fatty acid desaturase 4, chloroplastic						gene03352	100	0	548
FvH4_3g22410.1			0	1	1.90669	1	uncharacterized protein LOC112177693						gene03353	97.5	6.01e-52	160
FvH4_3g22420.1			0.682076	0.161892	0.027873	1	inositol-1,4,5-trisphosphate 5-phosphatase	1	C:GO:0016021	C:integral component of membrane			gene03354	100	0	1007
FvH4_3g22430.1			0	1	0.240705	1	cytochrome P450 716B1-like	5	F:GO:0005506; C:GO:0016021; F:GO:0020037; F:GO:0036204; P:GO:0055114	F:iron ion binding; C:integral component of membrane; F:heme binding; F:abieta-7,13-dien-18-ol hydroxylase activity; P:oxidation-reduction process	EC:1.14.13.109; EC:1.14.13	Abieta-7,13-dien-18-ol hydroxylase; Acting on paired donors, with incorporation or reduction of molecular oxygen. The oxygen incorporated need not be derived from O(2)	gene03355	100	0	866
FvH4_3g22440.1			-0.693532	1	0.208594	1	cytochrome P450 716B1-like	5	F:GO:0005506; C:GO:0016021; F:GO:0020037; F:GO:0036204; P:GO:0055114	F:iron ion binding; C:integral component of membrane; F:heme binding; F:abieta-7,13-dien-18-ol hydroxylase activity; P:oxidation-reduction process	EC:1.14.13.109; EC:1.14.13	Abieta-7,13-dien-18-ol hydroxylase; Acting on paired donors, with incorporation or reduction of molecular oxygen. The oxygen incorporated need not be derived from O(2)	gene03356	100	0	896
FvH4_3g22450.1	1.167	4.1451e-09	-0.0231503	1	0.0281941	1	protein FATTY ACID EXPORT 5-like	1	C:GO:0016021	C:integral component of membrane			gene03357	100	1.61e-56	179
FvH4_3g22460.1			0	1	0	1	cytochrome P450 716B1-like	6	F:GO:0005506; C:GO:0016021; F:GO:0020037; F:GO:0036203; F:GO:0036204; P:GO:0055114	F:iron ion binding; C:integral component of membrane; F:heme binding; F:taxoid 14-beta-hydroxylase activity; F:abieta-7,13-dien-18-ol hydroxylase activity; P:oxidation-reduction process	EC:1.14.13.109; EC:1.14.13; EC:1.14.13.146	Abieta-7,13-dien-18-ol hydroxylase; Acting on paired donors, with incorporation or reduction of molecular oxygen. The oxygen incorporated need not be derived from O(2); Taxoid 14-beta-hydroxylase	gene03356	56.098	1.01e-10	54.7
FvH4_3g22470.1			0	1	0	1	cytochrome P450 716B1-like	5	F:GO:0005506; C:GO:0016021; F:GO:0020037; F:GO:0036204; P:GO:0055114	F:iron ion binding; C:integral component of membrane; F:heme binding; F:abieta-7,13-dien-18-ol hydroxylase activity; P:oxidation-reduction process	EC:1.14.13.109; EC:1.14.13	Abieta-7,13-dien-18-ol hydroxylase; Acting on paired donors, with incorporation or reduction of molecular oxygen. The oxygen incorporated need not be derived from O(2)	gene03356	89.552	1.44e-35	124
FvH4_3g22480.1			-0.236731	1	-0.181025	1	DTW domain-containing protein, putative						gene03358	83.844	0	941
FvH4_3g22490.1			1.637	0.500117	0.138638	1	cytochrome P450 716B1-like	6	F:GO:0005506; C:GO:0016021; F:GO:0020037; F:GO:0036203; F:GO:0036204; P:GO:0055114	F:iron ion binding; C:integral component of membrane; F:heme binding; F:taxoid 14-beta-hydroxylase activity; F:abieta-7,13-dien-18-ol hydroxylase activity; P:oxidation-reduction process	EC:1.14.13.109; EC:1.14.13; EC:1.14.13.146	Abieta-7,13-dien-18-ol hydroxylase; Acting on paired donors, with incorporation or reduction of molecular oxygen. The oxygen incorporated need not be derived from O(2); Taxoid 14-beta-hydroxylase	gene03359	98.333	1.63e-109	247
FvH4_3g22500.1			0.751258	0.126926	-0.626197	0.285992	purple acid phosphatase 18	3	F:GO:0003993; P:GO:0016311; F:GO:0046872	F:acid phosphatase activity; P:dephosphorylation; F:metal ion binding	EC:3.1.3.41; EC:3.1.3.2	4-nitrophenylphosphatase; Acid phosphatase	gene03362	98.992	0	846
FvH4_3g22510.1			-0.133915	0.749153	0.654477	0.0565827	purple acid phosphatase 18	3	F:GO:0003993; P:GO:0016311; F:GO:0046872	F:acid phosphatase activity; P:dephosphorylation; F:metal ion binding	EC:3.1.3.41; EC:3.1.3.2	4-nitrophenylphosphatase; Acid phosphatase	gene03362	98.992	0	846
FvH4_3g22520.1			0.0160453	1	0.567416	0.774578	putative nucleolar pre-ribosomal-associated protein						gene03362	98.154	0	4228
FvH4_3g22530.1			0.0342995	0.923846	0.0541796	0.844299	polyadenylate-binding protein RBP45C-like	1	F:GO:0003723	F:RNA binding			gene03363	99.072	0	716
FvH4_3g22540.1			0.360417	0.472893	0.241951	0.570537	putative ataxin 2, SM domain-containing protein						gene03364	100	0	1008
FvH4_3g22550.1			0.66185	0.118384	-0.207153	0.473636	PREDICTED: uncharacterized protein LOC101306414 isoform X1	2	C:GO:0016020; C:GO:0016021	C:membrane; C:integral component of membrane			gene03365	99.221	0	733
FvH4_3g22560.1			0	1	0	1	apyrase 2-like	2	C:GO:0016021; F:GO:0016787	C:integral component of membrane; F:hydrolase activity			gene03366	100	1.78e-87	252
FvH4_3g22570.1			0.506607	0.696289	2.58772	0.125159	---NA---						gene03368	98.913	3.81e-60	184
FvH4_3g22580.1			0	1	0	1	CRS2-associated factor 2, mitochondrial	2	F:GO:0003723; C:GO:0005739	F:RNA binding; C:mitochondrion			gene03361	83.333	1.81e-36	127
FvH4_3g22590.1			-0.359872	0.638504	-0.092473	1	PREDICTED: uncharacterized protein LOC101306706						gene03371	100	4.63e-21	91.3
FvH4_3g22600.1			0	1	0	1	putative transcription factor C2H2 family	2	F:GO:0008270; F:GO:0016874	F:zinc ion binding; F:ligase activity			gene03372	100	5.59e-171	471
FvH4_3g22610.1			0	1	0.552766	1	pentatricopeptide repeat-containing protein At4g21880, mitochondrial-like isoform X4						gene03169	75.862	1.04e-105	323
FvH4_3g22620.1	0.907	0.00141686	0.234341	0.597931	0.272494	0.430947	heat shock 70 kDa protein 16	1	F:GO:0005524	F:ATP binding			gene03375	100	0	1530
FvH4_3g22630.1			0.14104	1	-0.38122	1	PREDICTED: uncharacterized protein LOC105350529 isoform X2						gene03378	99.79	0	889
FvH4_3g22640.1	1.852	4.31571e-10	-1.05336	1	0.498356	1	PREDICTED: uncharacterized protein LOC101307285						gene03380	100	3.49e-85	251
FvH4_3g22650.1			-0.0361832	1	-0.278727	0.711559	actin cytoskeleton-regulatory complex pan-like protein						gene03381	100	0	1318
FvH4_3g22660.1			0	1	1.19971	1	PREDICTED: uncharacterized protein LOC105353255						gene03382	100	1.73e-96	273
FvH4_3g22670.1			-0.144639	0.713968	-0.0746385	0.797479	ubiquitin thioesterase OTU1	5	F:GO:0004843; P:GO:0016579; P:GO:0030433; P:GO:1904153; F:GO:1904265	F:thiol-dependent ubiquitin-specific protease activity; P:protein deubiquitination; P:ubiquitin-dependent ERAD pathway; P:negative regulation of retrograde protein transport, ER to cytosol; F:ubiquitin-specific protease activity involved in negative regulation of retrograde protein transport, ER to cytosol	EC:3.4.19.12	Ubiquitinyl hydrolase 1	gene03383	90.789	1.44e-148	419
FvH4_3g22680.1			0.234753	0.497714	-0.623382	0.0180166	reactive Intermediate Deaminase A, chloroplastic	1	F:GO:0016787	F:hydrolase activity			gene03384	100	1.38e-129	388
FvH4_3g22690.1			0.580455	1	0.390298	1	cullin-1	3	P:GO:0006511; C:GO:0031461; F:GO:0031625	P:ubiquitin-dependent protein catabolic process; C:cullin-RING ubiquitin ligase complex; F:ubiquitin protein ligase binding			gene03387	100	0	1418
FvH4_3g22700.1			0	1	0	1	cullin-1	3	C:GO:0005737; C:GO:0043229; P:GO:0048856	C:cytoplasm; C:intracellular organelle; P:anatomical structure development			gene24917	52.5	9.81e-41	144
FvH4_3g22710.1			-2.39725	0.000134994	-0.352136	1	NEP1-interacting protein-like 1	1	C:GO:0016021	C:integral component of membrane			gene03388	100	1.95e-86	259
FvH4_3g22720.1			-0.0844756	1	0.539117	0.339795	serine/arginine repetitive matrix protein 5-like isoform X1	1	F:GO:0003723	F:RNA binding			gene03390	93.909	0	1026
FvH4_3g22730.1	0.63	0.00216218	-0.069584	0.92109	0.233483	0.52597	calcium-dependent protein kinase 2	9	F:GO:0004683; F:GO:0005509; F:GO:0005524; C:GO:0005634; C:GO:0005737; P:GO:0009738; F:GO:0009931; P:GO:0018105; P:GO:0035556	F:calmodulin-dependent protein kinase activity; F:calcium ion binding; F:ATP binding; C:nucleus; C:cytoplasm; P:abscisic acid-activated signaling pathway; F:calcium-dependent protein serine/threonine kinase activity; P:peptidyl-serine phosphorylation; P:intracellular signal transduction	EC:2.7.11; EC:2.7.11.17	Transferring phosphorus-containing groups; Calcium/calmodulin-dependent protein kinase	gene03391	100	0	1130
FvH4_3g22740.1			-0.113384	0.802281	-0.694838	0.0951434	protein translation factor SUI1 homolog	3	F:GO:0003743; P:GO:0006413; C:GO:0016021	F:translation initiation factor activity; P:translational initiation; C:integral component of membrane			gene03393	100	3.67e-104	302
FvH4_3g22750.1			-0.399615	0.262777	-0.212365	0.521998	Splicing factor 3B subunit 5/RDS3 complex subunit 10	3	P:GO:0000398; C:GO:0005686; C:GO:0005689	P:mRNA splicing, via spliceosome; C:U2 snRNP; C:U12-type spliceosomal complex			gene03394	100	1.82e-58	179
FvH4_3g22760.1			-0.268404	0.665504	-0.0156097	1	AUGMIN subunit 4	2	P:GO:0051225; C:GO:0070652	P:spindle assembly; C:HAUS complex			gene03395	91.422	0	749
FvH4_3g22770.1	-0.909	0.00296427	-0.682531	0.183452	0.0469623	1	PREDICTED: uncharacterized protein LOC105350837						gene03396	96.46	3.42e-47	149
FvH4_3g22780.1	-1.586	0.0046876	-1.08193	1	0.349049	1	---NA---						gene23098	93.023	2.29e-22	87.4
FvH4_3g22790.1	2.135	2.68496e-05	0.22468	1	-0.0778155	1	glutamate receptor 2.8-like	4	F:GO:0004970; P:GO:0006811; C:GO:0016021; P:GO:0035235	F:ionotropic glutamate receptor activity; P:ion transport; C:integral component of membrane; P:ionotropic glutamate receptor signaling pathway			gene03400	93.81	0	1152
FvH4_3g22800.1			0	1	0	1	Cytochrome P450 71A6	7	F:GO:0004497; F:GO:0005506; F:GO:0016491; F:GO:0016705; F:GO:0020037; F:GO:0046872; P:GO:0055114	F:monooxygenase activity; F:iron ion binding; F:oxidoreductase activity; F:oxidoreductase activity, acting on paired donors, with incorporation or reduction of molecular oxygen; F:heme binding; F:metal ion binding; P:oxidation-reduction process			gene03316	99.16	2.33e-85	253
FvH4_3g22810.1	1.715	0.00237753	0	1	0	1	glutamate receptor 2.8-like	4	F:GO:0004970; P:GO:0006811; C:GO:0016021; P:GO:0035235	F:ionotropic glutamate receptor activity; P:ion transport; C:integral component of membrane; P:ionotropic glutamate receptor signaling pathway			gene03314	96.584	0	1283
FvH4_3g22820.1	0.765	0.0290083	-0.00631598	1	-0.418964	0.487724	protein AMN1 homolog						gene03338	100	0	604
FvH4_3g22830.1			0	1	0	1	glutamate receptor 2.8-like	4	F:GO:0004970; P:GO:0006811; C:GO:0016021; P:GO:0035235	F:ionotropic glutamate receptor activity; P:ion transport; C:integral component of membrane; P:ionotropic glutamate receptor signaling pathway			gene03338	100	2.77e-167	474
FvH4_3g22840.1			1.16387	0.227166	0.276334	0.824016	probable endo-1,3(4)-beta-glucanase ARB_01444	1	F:GO:0016798	F:hydrolase activity, acting on glycosyl bonds			gene03339	99.522	3.92e-143	429
FvH4_3g22850.1			0.165227	0.683073	-0.321382	0.286335	syntaxin-61	6	F:GO:0005484; C:GO:0005802; P:GO:0006886; C:GO:0016021; P:GO:0048193; P:GO:0061025	F:SNAP receptor activity; C:trans-Golgi network; P:intracellular protein transport; C:integral component of membrane; P:Golgi vesicle transport; P:membrane fusion			gene03339	100	2.44e-163	431
FvH4_3g22860.1			0	1	0.0758508	1	putative transposase, Ptta/En/Spm, plant						gene03341	100	3.32e-157	439
FvH4_3g22870.1			-0.194767	0.770481	-0.209503	0.644813	ATP synthase gamma chain, chloroplastic-like	4	P:GO:0015986; C:GO:0045261; F:GO:0046933; P:GO:0099132	P:ATP synthesis coupled proton transport; C:proton-transporting ATP synthase complex, catalytic core F(1); F:proton-transporting ATP synthase activity, rotational mechanism; P:ATP hydrolysis coupled cation transmembrane transport	EC:3.6.1.3; EC:3.6.1.15	Adenosinetriphosphatase; Nucleoside-triphosphate phosphatase	gene03343	100	0	532
FvH4_3g22880.1	1.705	2.72816e-09	0.841978	0.0655003	-0.85405	0.032513	ATP synthase gamma chain, chloroplastic-like	4	P:GO:0015986; C:GO:0045261; F:GO:0046933; P:GO:0099132	P:ATP synthesis coupled proton transport; C:proton-transporting ATP synthase complex, catalytic core F(1); F:proton-transporting ATP synthase activity, rotational mechanism; P:ATP hydrolysis coupled cation transmembrane transport	EC:3.6.1.3; EC:3.6.1.15	Adenosinetriphosphatase; Nucleoside-triphosphate phosphatase	gene03343	100	0	533
FvH4_3g22890.1	1.631	5.56257e-17	-2.73323	0.00041852	-0.619125	1	nucleosome-remodeling factor subunit BPTF	2	F:GO:0003743; P:GO:0006413	F:translation initiation factor activity; P:translational initiation			gene03344	100	1.84e-124	358
FvH4_3g22900.1			-0.212691	0.846201	0.709311	0.754055	probable beta-1,3-galactosyltransferase 2 isoform X1	5	C:GO:0000139; C:GO:0005783; P:GO:0006486; F:GO:0008378; C:GO:0016021	C:Golgi membrane; C:endoplasmic reticulum; P:protein glycosylation; F:galactosyltransferase activity; C:integral component of membrane			gene03345	100	0	839
FvH4_3g22910.1			0.180176	1	0.104674	1	CASP-like protein 2D1	2	C:GO:0005886; C:GO:0016021	C:plasma membrane; C:integral component of membrane			gene03346	100	4.47e-121	347
FvH4_3g22920.1	-0.439	0.0315528	-1.02042	0.00683194	-0.198622	0.506028	autophagy-related protein 8C	2	C:GO:0005737; P:GO:0006914	C:cytoplasm; P:autophagy			gene03347	100	9.33e-71	214
FvH4_3g22930.1			0	1	-0.631087	1	dirigent protein 22-like	2	C:GO:0016021; C:GO:0048046	C:integral component of membrane; C:apoplast			gene34804	88.344	3.63e-92	268
FvH4_3g22940.1	1.379	6.42931e-08	-0.991105	0.0114479	-0.0255999	1	---NA---						gene03351	100	3.93e-107	304
FvH4_3g22950.1	1.136	1.71263e-07	-0.225241	0.592132	-0.794823	0.0476728	DNA-directed RNA polymerases II, IV and V subunit 12	5	F:GO:0003677; F:GO:0003899; P:GO:0006351; F:GO:0008270; C:GO:0055029	F:DNA binding; F:DNA-directed 5'-3' RNA polymerase activity; P:transcription, DNA-templated; F:zinc ion binding; C:nuclear DNA-directed RNA polymerase complex	EC:2.7.7.6	DNA-directed RNA polymerase	gene03320	100	5.37e-36	120
FvH4_3g22960.1			0.643141	1	0	1	transcription factor MYB86-like	2	F:GO:0003677; C:GO:0005634	F:DNA binding; C:nucleus			gene03321	99.237	0	925
FvH4_3g22970.1			0	1	0	1	transcription factor MYB120-like	2	F:GO:0003677; C:GO:0005634	F:DNA binding; C:nucleus			gene03323	94.307	0	977
FvH4_3g22980.1			0.0966558	0.848733	0.528632	0.159654	Bromodomain containing protein						gene03324	97.075	0	1646
FvH4_3g22990.1			0	1	0	1	lactoylglutathione lyase GLX1-like	3	F:GO:0004462; C:GO:0016020; F:GO:0046872	F:lactoylglutathione lyase activity; C:membrane; F:metal ion binding	EC:4.4.1.5	Lactoylglutathione lyase	gene17104	68.722	4.04e-100	302
FvH4_3g23000.1			-0.663201	1	0.0804446	1	DNA mismatch repair protein MSH5	10	P:GO:0000712; F:GO:0003684; F:GO:0005515; F:GO:0005524; P:GO:0006298; F:GO:0008094; F:GO:0032137; F:GO:0032143; C:GO:0032300; P:GO:0051026	P:resolution of meiotic recombination intermediates; F:damaged DNA binding; F:protein binding; F:ATP binding; P:mismatch repair; F:DNA-dependent ATPase activity; F:guanine/thymine mispair binding; F:single thymine insertion binding; C:mismatch repair complex; P:chiasma assembly	EC:3.6.1.3; EC:3.6.1.15	Adenosinetriphosphatase; Nucleoside-triphosphate phosphatase	gene03326	100	1.99e-179	535
FvH4_3g23010.1	0.569	0.00926967	0.243369	0.561523	-0.567906	0.0720752	60S ribosomal protein L2, mitochondrial	5	F:GO:0003723; F:GO:0003735; P:GO:0006412; C:GO:0015934; F:GO:0016740	F:RNA binding; F:structural constituent of ribosome; P:translation; C:large ribosomal subunit; F:transferase activity			gene03327	100	1.05e-97	287
FvH4_3g23020.1			-0.445236	0.364899	0.425544	0.383048	rab3 GTPase-activating protein catalytic subunit	2	F:GO:0005096; P:GO:0043547	F:GTPase activator activity; P:positive regulation of GTPase activity			gene03328	94.061	0	1244
FvH4_3g23030.1	-2.48	8.24795e-09	0.0963722	1	0.768254	0.687613	PREDICTED: uncharacterized protein LOC105350536	2	C:GO:0016020; C:GO:0016021	C:membrane; C:integral component of membrane			gene03329	100	1.33e-53	171
FvH4_3g23040.1	-1.207	0.0088716	2.68077	3.34445e-07	0.900619	0.0600343	glycine-rich cell wall structural protein						gene03330	100	1.54e-10	57
FvH4_3g23050.1			0	1	0	1	cation/H(+) antiporter 4-like	3	F:GO:0015299; C:GO:0016021; P:GO:1902600	F:solute:proton antiporter activity; C:integral component of membrane; P:proton transmembrane transport			gene03331	100	0	1436
FvH4_3g23060.1			0	1	0	1	armadillo repeat-containing protein 3						gene03332	100	3.53e-95	275
FvH4_3g23070.1			-0.575857	0.77473	-0.300458	1	dihydrolipoyllysine-residue succinyltransferase component of 2-oxoglutarate dehydrogenase complex 2, mitochondrial-like	3	F:GO:0004149; P:GO:0006099; C:GO:0045252	F:dihydrolipoyllysine-residue succinyltransferase activity; P:tricarboxylic acid cycle; C:oxoglutarate dehydrogenase complex	EC:2.3.1.61	Dihydrolipoyllysine-residue succinyltransferase	gene03335	100	0	852
FvH4_3g23080.1	1.618	3.59499e-07	-0.345203	1	0.366132	0.774578	probable F-box protein At4g22030	1	C:GO:0016021	C:integral component of membrane			gene03336	100	0	691
FvH4_3g23090.1			0	1	0	1	hypothetical protein RchiOBHm_Chr6g0258361						gene03403	100	2.3e-78	169
FvH4_3g23100.1	5.325	8.98538e-18	1.27562	0.500117	1.94579	0.375151	L-type lectin-domain containing receptor kinase IX.1-like	5	F:GO:0004672; F:GO:0005524; P:GO:0006468; C:GO:0016021; F:GO:0030246	F:protein kinase activity; F:ATP binding; P:protein phosphorylation; C:integral component of membrane; F:carbohydrate binding			gene03404	100	0	1213
FvH4_3g23110.1			-1.1159	0.625176	0.787671	1	putative B-cell receptor-associated protein 29/31	3	C:GO:0005783; P:GO:0006886; C:GO:0016021	C:endoplasmic reticulum; P:intracellular protein transport; C:integral component of membrane			gene03405	100	5.9e-96	279
FvH4_3g23120.1			0.97313	1	0.0807725	1	mitogen-activated protein kinase kinase kinase NPK1-like	3	P:GO:0000186; F:GO:0004709; F:GO:0005524	P:activation of MAPKK activity; F:MAP kinase kinase kinase activity; F:ATP binding	EC:2.7.11.25; EC:2.7.11	Mitogen-activated protein kinase kinase kinase; Transferring phosphorus-containing groups	gene03406	100	0	895
FvH4_3g23130.1			-2.06593	0.375293	1.0397	1	putative Ulp1 protease family catalytic domain-containing protein						gene31607	73.98	2.78e-92	281
FvH4_3g23140.1	-0.45	0.0309364	0.05109	0.884198	0.050969	0.837175	aspartic proteinase A1-like	7	F:GO:0003700; F:GO:0004190; C:GO:0005634; P:GO:0006355; P:GO:0006508; P:GO:0006629; F:GO:0043565	F:DNA-binding transcription factor activity; F:aspartic-type endopeptidase activity; C:nucleus; P:regulation of transcription, DNA-templated; P:proteolysis; P:lipid metabolic process; F:sequence-specific DNA binding	EC:3.4.23	Acting on peptide bonds (peptidases)	gene03409	100	0	1009
FvH4_3g23150.1			-0.759895	1	0.321036	1	probable WRKY transcription factor 31	4	F:GO:0003700; C:GO:0005634; P:GO:0006355; F:GO:0043565	F:DNA-binding transcription factor activity; C:nucleus; P:regulation of transcription, DNA-templated; F:sequence-specific DNA binding			gene03411	98.677	0	947
FvH4_3g23160.1			-0.0324407	1	0.709461	0.158208	splicing factor, suppressor of white-apricot homolog	4	F:GO:0003723; P:GO:0006396; P:GO:0006810; C:GO:0044464	F:RNA binding; P:RNA processing; P:transport; C:cell part			gene03412	100	0	1498
FvH4_3g23170.1			-0.0430364	1	0.238417	0.53878	UPF0505 protein C16orf62 homolog isoform X1	4	C:GO:0005829; P:GO:0015031; C:GO:0030906; P:GO:0042147	C:cytosol; P:protein transport; C:retromer, cargo-selective complex; P:retrograde transport, endosome to Golgi			gene03414	95.671	0	1802
FvH4_3g23180.1			0	1	0	1	---NA---						gene03416	100	0.002	35
FvH4_3g23190.1			0	1	0	1	stigma-specific STIG1-like protein 1	2	C:GO:0016020; C:GO:0016021	C:membrane; C:integral component of membrane			gene03416	100	3.82e-94	269
FvH4_3g23200.1			0	1	0	1	cytochrome b561 and DOMON domain-containing protein At5g35735-like	2	C:GO:0016021; P:GO:0055114	C:integral component of membrane; P:oxidation-reduction process			gene03418	100	0	780
FvH4_3g23210.1	-1.244	8.53078e-12	-0.203354	0.804907	-0.378358	0.422895	proline synthase co-transcribed bacterial homolog protein	1	F:GO:0030170	F:pyridoxal phosphate binding			gene03419	100	3.69e-166	465
FvH4_3g23220.1			-0.0212353	1	0.238658	1	1,4-alpha-glucan-branching enzyme 3, chloroplastic/amyloplastic isoform X1	6	F:GO:0003844; F:GO:0004553; P:GO:0005978; C:GO:0009507; P:GO:0009791; F:GO:0043169	F:1,4-alpha-glucan branching enzyme activity; F:hydrolase activity, hydrolyzing O-glycosyl compounds; P:glycogen biosynthetic process; C:chloroplast; P:post-embryonic development; F:cation binding	EC:2.4.1.18	1,4-alpha-glucan branching enzyme	gene03420	98.276	0	1327
FvH4_3g23230.1			-0.0864804	1	-0.174545	0.864445	cell differentiation protein RCD1 homolog						gene03420	91.667	0	640
FvH4_3g23240.1			0	1	0	1	receptor-like protein EIX2	3	C:GO:0016020; F:GO:0016301; P:GO:0016310	C:membrane; F:kinase activity; P:phosphorylation			gene34805	100	1.03e-73	225
FvH4_3g23250.1			0.76983	0.385512	0.707751	0.248563	protein O-linked-mannose beta-1,4-N-acetylglucosaminyltransferase 2-like	6	F:GO:0003723; F:GO:0004525; P:GO:0006396; C:GO:0016021; F:GO:0016757; P:GO:0090502	F:RNA binding; F:ribonuclease III activity; P:RNA processing; C:integral component of membrane; F:transferase activity, transferring glycosyl groups; P:RNA phosphodiester bond hydrolysis, endonucleolytic	EC:3.1.30; EC:3.1.26; EC:3.1.26.3	Acting on ester bonds; Acting on ester bonds; Ribonuclease III	gene03424	100	0	814
FvH4_3g23260.1			0	1	0	1	protein O-linked-mannose beta-1,4-N-acetylglucosaminyltransferase 2-like	2	C:GO:0016021; F:GO:0016757	C:integral component of membrane; F:transferase activity, transferring glycosyl groups			gene03424	100	0	917
FvH4_3g23270.1	0.834	0.00312631	-2.64075	0.00234772	0.0185707	1	LIM and calponin domains-containing protein 1, putative	1	C:GO:0016020	C:membrane			gene03426	100	1.35e-131	369
FvH4_3g23280.1			-1.74454	0.625176	-0.740596	1	condensin complex subunit 2-like	3	C:GO:0000796; P:GO:0007076; P:GO:0051301	C:condensin complex; P:mitotic chromosome condensation; P:cell division			gene03427	95.593	0	1133
FvH4_3g23290.1	0.989	0.000579336	-0.0295241	1	-0.467161	0.194896	prohibitin-1, mitochondrial	1	C:GO:0016021	C:integral component of membrane			gene03428	100	3.44e-170	488
FvH4_3g23300.1			0.463676	0.607056	0.986809	1	prohibitin-1, mitochondrial	1	C:GO:0016021	C:integral component of membrane			gene03428	99.522	5.63e-144	422
FvH4_3g23310.1	-0.801	5.30805e-05	-0.292123	0.467987	0.210713	0.487624	GDP-L-galactose phosphorylase 2	2	F:GO:0016779; F:GO:0080048	F:nucleotidyltransferase activity; F:GDP-D-glucose phosphorylase activity	EC:2.4.1.1; EC:2.7.7.78	Glycogen phosphorylase; GDP-D-glucose phosphorylase	gene03433	100	0	925
FvH4_3g23320.1			0.673245	1	0.295909	1	protein ACCELERATED CELL DEATH 6 isoform X2	3	C:GO:0016021; P:GO:0031347; P:GO:2000031	C:integral component of membrane; P:regulation of defense response; P:regulation of salicylic acid mediated signaling pathway			gene03434	100	2.92e-130	373
FvH4_3g23330.1			2.62882	0.0650752	2.72309	0.50006	protein ACCELERATED CELL DEATH 6-like	3	C:GO:0016021; P:GO:0031347; P:GO:2000031	C:integral component of membrane; P:regulation of defense response; P:regulation of salicylic acid mediated signaling pathway			gene30570	47.826	8.69e-08	47
FvH4_3g23340.1			-0.934102	0.0587328	-0.251757	0.644813	RNA-binding protein 48	1	F:GO:0003723	F:RNA binding			gene03438	88.889	8.13e-127	371
FvH4_3g23350.1			-0.272404	0.576433	-1.086	0.0233975	GDP-L-galactose phosphorylase 2	2	C:GO:0005840; F:GO:0080048	C:ribosome; F:GDP-D-glucose phosphorylase activity	EC:2.4.1.1; EC:2.7.7.78	Glycogen phosphorylase; GDP-D-glucose phosphorylase	gene03437	100	5.89e-45	139
FvH4_3g23360.1	1.161	6.63851e-06	0.320977	0.43249	-0.235085	0.56061	adenylyltransferase and sulfurtransferase MOCS3	10	P:GO:0002143; F:GO:0004792; F:GO:0005524; C:GO:0005829; P:GO:0006777; F:GO:0008641; P:GO:0018192; F:GO:0046872; F:GO:0061604; F:GO:0061605	P:tRNA wobble position uridine thiolation; F:thiosulfate sulfurtransferase activity; F:ATP binding; C:cytosol; P:Mo-molybdopterin cofactor biosynthetic process; F:ubiquitin-like modifier activating enzyme activity; P:enzyme active site formation via cysteine modification to L-cysteine persulfide; F:metal ion binding; F:molybdopterin-synthase sulfurtransferase activity; F:molybdopterin-synthase adenylyltransferase activity	EC:2.7.7.80; EC:2.8.1.11; EC:2.8.1.1	Molybdopterin-synthase adenylyltransferase; Molybdopterin synthase sulfurtransferase; Thiosulfate sulfurtransferase	gene03439	100	0	768
FvH4_3g23370.1	1.166	5.21509e-08	-0.907309	0.0570701	-0.60497	0.305936	PREDICTED: uncharacterized protein LOC101302338						gene03441	76.699	5.9e-75	228
FvH4_3g23380.1			0.0229977	1	0	1	endoglucanase 11-like	2	F:GO:0008810; P:GO:0030245	F:cellulase activity; P:cellulose catabolic process	EC:3.2.1.4	Cellulase	gene03442	98.117	0	942
FvH4_3g23390.1	0.713	7.76247e-05	-0.171071	0.666664	-0.416765	0.140294	small ubiquitin-related modifier 1	2	C:GO:0005634; P:GO:0016925	C:nucleus; P:protein sumoylation			gene03443	100	1.07e-93	283
FvH4_3g23400.1			-0.595982	0.726818	0.321085	1	ubiquitin-like protein pmt3/smt3	6	C:GO:0000943; F:GO:0003676; F:GO:0003964; P:GO:0006278; P:GO:0015074; F:GO:0043531	C:retrotransposon nucleocapsid; F:nucleic acid binding; F:RNA-directed DNA polymerase activity; P:RNA-dependent DNA biosynthetic process; P:DNA integration; F:ADP binding	EC:2.7.7.49	RNA-directed DNA polymerase	gene03443	99.49	1.53e-138	410
FvH4_3g23410.1			0.748577	0.0894703	0.58754	0.0560285	glucan endo-1,3-beta-glucosidase 14-like	2	P:GO:0005975; F:GO:0042973	P:carbohydrate metabolic process; F:glucan endo-1,3-beta-D-glucosidase activity	EC:3.2.1.21; EC:3.2.1.39	Beta-glucosidase; Glucan endo-1,3-beta-D-glucosidase	gene03446	100	0	885
FvH4_3g23420.1			-0.0814353	0.926398	0.434008	0.307256	beta-glucosidase 11-like	3	P:GO:0005975; F:GO:0008422; F:GO:0102483	P:carbohydrate metabolic process; F:beta-glucosidase activity; F:scopolin beta-glucosidase activity	EC:3.2.1.21	Beta-glucosidase	gene03449	99.57	0	976
FvH4_3g23430.1	0.466	0.0486217	-0.111663	0.879619	-0.636083	0.345749	ethylene-responsive transcription factor 3-like	4	F:GO:0003677; F:GO:0003700; C:GO:0005634; P:GO:0006355	F:DNA binding; F:DNA-binding transcription factor activity; C:nucleus; P:regulation of transcription, DNA-templated			gene03450	100	1.56e-102	300
FvH4_3g23440.1			0	1	-2.3779	0.50006	ethylene-responsive transcription factor 3-like	4	F:GO:0003677; F:GO:0003700; C:GO:0005634; P:GO:0006355	F:DNA binding; F:DNA-binding transcription factor activity; C:nucleus; P:regulation of transcription, DNA-templated			gene03450	100	4.44e-103	300
FvH4_3g23450.1			-1.02909	1	1.04508	1	hypothetical protein RchiOBHm_Chr5g0041271						gene03450	94.444	1.83e-31	109
FvH4_3g23460.1			1.03706	1	1.19322	1	Extracellular ligand-gated ion channel	1	C:GO:0016021	C:integral component of membrane			gene03451	97.658	0	780
FvH4_3g23470.1			0	1	0	1	DUF3537 domain-containing protein	1	C:GO:0016021	C:integral component of membrane			gene03451	69.412	0	569
FvH4_3g23480.1	-0.871	0.00313216	-0.170171	0.696039	0.284396	0.418117	EH domain-containing protein 1	2	F:GO:0005509; F:GO:0005525	F:calcium ion binding; F:GTP binding			gene03451	86.76	0	998
FvH4_3g23490.1			-1.41713	0.0415825	-0.253748	1	GDSL esterase/lipase At4g26790-like	1	F:GO:0016788	F:hydrolase activity, acting on ester bonds			gene03473	99.627	0	515
FvH4_3g23500.1			-0.695168	0.726818	0.0204177	1	upstream activation factor subunit UAF30	1	C:GO:0016021	C:integral component of membrane			gene03474	100	4.46e-79	237
FvH4_3g23510.1			-2.56048	0.500117	1.79251	1	MATH domain and coiled-coil domain-containing protein At3g58270-like	6	F:GO:0003676; F:GO:0004523; P:GO:0006508; F:GO:0016740; F:GO:0036459; P:GO:0090502	F:nucleic acid binding; F:RNA-DNA hybrid ribonuclease activity; P:proteolysis; F:transferase activity; F:thiol-dependent ubiquitinyl hydrolase activity; P:RNA phosphodiester bond hydrolysis, endonucleolytic	EC:3.1.30; EC:3.1.26; EC:3.1.26.4; EC:3.4.19.12	Acting on ester bonds; Acting on ester bonds; Ribonuclease H; Ubiquitinyl hydrolase 1	gene03476	100	2.41e-43	147
FvH4_3g23520.1	1.167	1.51784e-05	0.447882	0.265345	-0.856827	0.00552094	protein GrpE-like isoform X1	6	F:GO:0000774; C:GO:0005759; P:GO:0006457; F:GO:0042803; P:GO:0050790; F:GO:0051087	F:adenyl-nucleotide exchange factor activity; C:mitochondrial matrix; P:protein folding; F:protein homodimerization activity; P:regulation of catalytic activity; F:chaperone binding			gene03477	90.887	0	762
FvH4_3g23530.1	-1.194	6.42528e-08	-0.234735	0.609953	-0.235983	0.577903	golgin family A protein						gene03479	100	1.94e-66	206
FvH4_3g23540.1	-1.698	8.39607e-15	-0.170722	0.732368	-0.53042	0.294321	trigger factor-like protein TIG, Chloroplastic	10	P:GO:0000413; F:GO:0003755; C:GO:0009570; C:GO:0009941; P:GO:0015031; F:GO:0043022; P:GO:0043335; F:GO:0044183; P:GO:0051083; P:GO:0061077	P:protein peptidyl-prolyl isomerization; F:peptidyl-prolyl cis-trans isomerase activity; C:chloroplast stroma; C:chloroplast envelope; P:protein transport; F:ribosome binding; P:protein unfolding; F:protein binding involved in protein folding; P:'de novo' cotranslational protein folding; P:chaperone-mediated protein folding	EC:5.2.1.8	Peptidylprolyl isomerase	gene03480	100	0	668
FvH4_3g23550.1			-2.45087	0.500117	-1.16006	1	---NA---						gene03482	100	6.74e-60	184
FvH4_3g23560.1	-0.608	0.0494916	-0.196302	0.654114	-0.122573	0.761312	65-kDa microtubule-associated protein 1	2	P:GO:0000226; F:GO:0008017	P:microtubule cytoskeleton organization; F:microtubule binding			gene03483	100	0	1145
FvH4_3g23570.1			0.538656	1	-0.44008	1	indole-3-acetate O-methyltransferase 1-like	2	P:GO:0032259; F:GO:0103007	P:methylation; F:indole-3-acetate carboxyl methyltransferase activity	EC:2.1.1.278	Indole-3-acetate O-methyltransferase	gene03485	100	0	797
FvH4_3g23580.1			-1.11013	0.687719	-1.55973	1	ubiquitin carboxyl-terminal hydrolase family protein	1	F:GO:0016787	F:hydrolase activity			gene03489	99.038	1.1e-67	212
FvH4_3g23590.1			-0.170782	0.711906	0.574162	0.281178	putative BPI/LBP family protein At1g04970	3	C:GO:0005615; F:GO:0008289; C:GO:0016021	C:extracellular space; F:lipid binding; C:integral component of membrane			gene03489	94.444	0	816
FvH4_3g23600.1			0	1	0	1	coiled-coil domain-containing protein SCD2-like isoform X1	1	P:GO:0000911	P:cytokinesis by cell plate formation			gene21796	62.4	1.94e-28	101
FvH4_3g23610.1			-0.411409	1	0	1	heat shock protein 70	3	F:GO:0005515; F:GO:0005524; P:GO:0009987	F:protein binding; F:ATP binding; P:cellular process			gene03495	41.875	2.64e-27	84.3
FvH4_3g23620.1	-0.767	0.00029258	0.0912807	0.908192	-0.458742	0.157876	serine/threonine-protein phosphatase PP-X isozyme 2	2	F:GO:0004721; P:GO:0006470	F:phosphoprotein phosphatase activity; P:protein dephosphorylation	EC:3.1.3.16; EC:3.1.3.41	Protein-serine/threonine phosphatase; 4-nitrophenylphosphatase	gene03496	78.248	9.28e-177	499
FvH4_3g23630.1			0.0159789	0.971336	-0.469549	0.0944964	syntaxin-52-like isoform X2	2	C:GO:0016021; P:GO:0016192	C:integral component of membrane; P:vesicle-mediated transport			gene03498	100	2.34e-134	409
FvH4_3g23640.1			-0.174149	0.885173	0.188607	0.871709	transcription initiation factor TFIID subunit 6-like	9	C:GO:0000124; F:GO:0003743; C:GO:0005669; P:GO:0006357; P:GO:0006367; P:GO:0006413; C:GO:0016021; C:GO:0046695; F:GO:0046982	C:SAGA complex; F:translation initiation factor activity; C:transcription factor TFIID complex; P:regulation of transcription by RNA polymerase II; P:transcription initiation from RNA polymerase II promoter; P:translational initiation; C:integral component of membrane; C:SLIK (SAGA-like) complex; F:protein heterodimerization activity			gene03498	100	0	1080
FvH4_3g23650.1	-1.851	0.000186948	0.291363	0.586939	-0.990814	0.118469	cell division protein FtsZ homolog 1, chloroplastic	6	F:GO:0003924; F:GO:0005525; C:GO:0005737; C:GO:0005874; P:GO:0007017; P:GO:0051301	F:GTPase activity; F:GTP binding; C:cytoplasm; C:microtubule; P:microtubule-based process; P:cell division	EC:3.6.1.15	Nucleoside-triphosphate phosphatase	gene03499	100	0	729
FvH4_3g23660.1			-0.618232	0.163196	-0.533718	0.167034	V-type proton ATPase subunit e1	2	C:GO:0016020; P:GO:0055085	C:membrane; P:transmembrane transport			gene07980	30.508	0.54	29.6
FvH4_3g23670.1			0	1	-0.178771	1	putative endonuclease/exonuclease/phosphatase	3	F:GO:0004519; F:GO:0004527; P:GO:0090305	F:endonuclease activity; F:exonuclease activity; P:nucleic acid phosphodiester bond hydrolysis			gene03502	100	1.56e-82	248
FvH4_3g23680.1	-2.201	3.69264e-06	-0.216321	0.648493	-0.223449	0.471268	---NA---						gene03503	100	5.08e-09	51.6
FvH4_3g23690.1			0.301427	0.51426	0.261593	0.630531	protein ENHANCED DOWNY MILDEW 2-like	2	F:GO:0018024; P:GO:0034968	F:histone-lysine N-methyltransferase activity; P:histone lysine methylation	EC:2.1.1.43	Histone-lysine N-methyltransferase	gene03504	97.969	0	2383
FvH4_3g23700.1	-2.054	1.66459e-11	0.217736	1	-2.01631	1	uncharacterized protein LOC112202196						gene03506	100	2.06e-92	264
FvH4_3g23710.1			0	1	0	1	Serpin-ZX	1	C:GO:0005615	C:extracellular space			gene03507	92	3.53e-166	459
FvH4_3g23720.1	2.815	4.48293e-05	0	1	0	1	serpin-ZX-like	1	C:GO:0005615	C:extracellular space			gene03508	100	0	567
FvH4_3g23730.1			0.036972	0.967939	0.165844	0.635749	fimbrin-1-like	2	F:GO:0051015; P:GO:0051017	F:actin filament binding; P:actin filament bundle assembly			gene03509	100	0	1422
FvH4_3g23740.1			0	1	0	1	exopolygalacturonase-like	5	F:GO:0004650; C:GO:0005576; P:GO:0005975; F:GO:0047911; P:GO:0071555	F:polygalacturonase activity; C:extracellular region; P:carbohydrate metabolic process; F:galacturan 1,4-alpha-galacturonidase activity; P:cell wall organization	EC:3.2.1.67; EC:3.2.1.15	Galacturan 1,4-alpha-galacturonidase; Polygalacturonase	gene03511	100	0	738
FvH4_3g23750.1	3.072	9.2526e-08	-0.519846	1	0.124285	1	pirin-like protein						gene03512	96.667	0	591
FvH4_3g23760.1	-0.459	0.0448545	-0.0286571	1	-0.252976	0.659629	PREDICTED: uncharacterized protein LOC101302915 isoform X1						gene35093	60.976	4.37e-09	53.9
FvH4_3g23770.1			-2.79053	0.0743461	0.390959	1	(-)-isopiperitenol/(-)-carveol dehydrogenase, mitochondrial-like	2	F:GO:0016491; P:GO:0055114	F:oxidoreductase activity; P:oxidation-reduction process			gene03515	100	1.31e-125	295
FvH4_3g23780.1	1.803	1.55131e-09	1.30655	1	2.17207	0.50006	(-)-isopiperitenol/(-)-carveol dehydrogenase, mitochondrial-like	2	F:GO:0016491; P:GO:0055114	F:oxidoreductase activity; P:oxidation-reduction process			gene25938	86.822	2.05e-101	229
FvH4_3g23790.1			0.0379296	1	0.192588	0.609321	beta-(1,2)-xylosyltransferase	2	C:GO:0016021; F:GO:0016757	C:integral component of membrane; F:transferase activity, transferring glycosyl groups			gene03519	96.667	0	728
FvH4_3g23800.1			0.73974	0.592651	-0.125731	1	probable 2-oxoglutarate-dependent dioxygenase AOP1	4	C:GO:0016021; F:GO:0046872; F:GO:0051213; P:GO:0055114	C:integral component of membrane; F:metal ion binding; F:dioxygenase activity; P:oxidation-reduction process			gene03521	100	0	626
FvH4_3g23810.1			-0.621487	0.607881	-0.552886	0.607571	bric-a-brac protein	1	C:GO:0016021	C:integral component of membrane			gene03520	71.698	2.1e-14	67.4
FvH4_3g23820.1	1.04	4.80704e-07	0.0845446	0.825382	-0.54571	0.112398	40S ribosomal protein S8-like	5	P:GO:0000462; F:GO:0003735; P:GO:0006412; C:GO:0016020; C:GO:0022627	P:maturation of SSU-rRNA from tricistronic rRNA transcript (SSU-rRNA, 5.8S rRNA, LSU-rRNA); F:structural constituent of ribosome; P:translation; C:membrane; C:cytosolic small ribosomal subunit			gene03525	100	1.12e-119	349
FvH4_3g23830.1			0	1	0	1	probable 2-oxoglutarate-dependent dioxygenase AOP1	4	C:GO:0016021; F:GO:0046872; F:GO:0051213; P:GO:0055114	C:integral component of membrane; F:metal ion binding; F:dioxygenase activity; P:oxidation-reduction process			gene03523	100	1.73e-82	261
FvH4_3g23840.1			-0.548665	0.29602	-0.160923	0.86032	BOI-related E3 ubiquitin-protein ligase 1-like	1	F:GO:0016874	F:ligase activity			gene09519	72.519	7.5e-56	182
FvH4_3g23850.1	1.218	8.04482e-08	0.153189	0.690733	-0.674056	0.0376759	40S ribosomal protein S8-like	5	P:GO:0000462; F:GO:0003735; P:GO:0006412; C:GO:0016020; C:GO:0022627	P:maturation of SSU-rRNA from tricistronic rRNA transcript (SSU-rRNA, 5.8S rRNA, LSU-rRNA); F:structural constituent of ribosome; P:translation; C:membrane; C:cytosolic small ribosomal subunit			gene03525	100	7.87e-129	372
FvH4_3g23860.1			-0.396587	0.434098	-0.0445304	1	probable leucine-rich repeat receptor-like protein kinase At5g49770	4	F:GO:0004672; F:GO:0005524; P:GO:0006468; C:GO:0016021	F:protein kinase activity; F:ATP binding; P:protein phosphorylation; C:integral component of membrane			gene03528	99.143	0	711
FvH4_3g23870.1			-0.715912	0.333277	0.524028	0.754055	probable leucine-rich repeat receptor-like protein kinase At5g49770	4	F:GO:0004672; F:GO:0005524; P:GO:0006468; C:GO:0016021	F:protein kinase activity; F:ATP binding; P:protein phosphorylation; C:integral component of membrane			gene03528	99.389	0	1870
FvH4_3g23880.1			0	1	0	1	5'-nucleotidase domain-containing protein DDB_G0275467	3	F:GO:0008253; P:GO:0016311; F:GO:0046872	F:5'-nucleotidase activity; P:dephosphorylation; F:metal ion binding	EC:3.1.3.41; EC:3.1.3.5; EC:3.1.3.31	4-nitrophenylphosphatase; 5'-nucleotidase; Nucleotidase	gene03531	95.726	1.42e-64	194
FvH4_3g23890.1			0.109325	1	0.287641	1	probable leucine-rich repeat receptor-like protein kinase At5g49770	4	F:GO:0004672; F:GO:0005524; P:GO:0006468; C:GO:0016021	F:protein kinase activity; F:ATP binding; P:protein phosphorylation; C:integral component of membrane			gene03532	80.508	0	1273
FvH4_3g23900.1			0.57509	0.120416	-0.565507	0.0749129	mitochondrial import inner membrane translocase subunit TIM22-2-like	5	F:GO:0008320; C:GO:0009941; C:GO:0042721; P:GO:0045036; P:GO:0045039	F:protein transmembrane transporter activity; C:chloroplast envelope; C:TIM22 mitochondrial import inner membrane insertion complex; P:protein targeting to chloroplast; P:protein import into mitochondrial inner membrane			gene03537	97.273	4.9e-121	345
FvH4_3g23910.1			0.0050436	1	-0.000665283	1	40S ribosomal protein S15a-5	3	F:GO:0003735; C:GO:0005840; P:GO:0006412	F:structural constituent of ribosome; C:ribosome; P:translation			gene03538	100	8.62e-92	271
FvH4_3g23920.1			-0.426723	1	-0.166505	1	dnaJ homolog subfamily C member 17	1	F:GO:0003723	F:RNA binding			gene03539	100	1.38e-134	373
FvH4_3g23930.1			-0.287317	1	0.0492439	1	kinesin-like protein KIN-12F	4	F:GO:0005524; P:GO:0007018; F:GO:0008017; F:GO:0008574	F:ATP binding; P:microtubule-based movement; F:microtubule binding; F:ATP-dependent microtubule motor activity, plus-end-directed	EC:3.6.1.3; EC:3.6.1.15; EC:3.6.4.4	Adenosinetriphosphatase; Nucleoside-triphosphate phosphatase; Plus-end-directed kinesin ATPase	gene03541	100	0	2057
FvH4_3g23940.1	-0.6	0.0012638	0.968601	0.0500888	0.10688	0.736508	putative C2 domain-containing protein						gene03543	100	0	711
FvH4_3g23950.1			-0.0661035	1	-0.321239	1	protein TORNADO 1	7	P:GO:0009825; P:GO:0009933; P:GO:0009956; P:GO:0009965; P:GO:0010305; P:GO:0010540; F:GO:0016787	P:multidimensional cell growth; P:meristem structural organization; P:radial pattern formation; P:leaf morphogenesis; P:leaf vascular tissue pattern formation; P:basipetal auxin transport; F:hydrolase activity			gene03544	100	0	2771
FvH4_3g23960.1			0.08338	0.841606	0.190297	0.52434	heterogeneous nuclear ribonucleoprotein 1	1	F:GO:0003723	F:RNA binding			gene03545	100	0	920
FvH4_3g23970.1			0	1	0	1	probable inactive receptor kinase At5g53320	4	F:GO:0004672; F:GO:0005524; P:GO:0006468; C:GO:0016021	F:protein kinase activity; F:ATP binding; P:protein phosphorylation; C:integral component of membrane			gene03546	99.485	0	1170
FvH4_3g23980.1			0	1	0	1	probable serine/threonine-protein kinase WNK11	3	F:GO:0004672; F:GO:0005524; P:GO:0006468	F:protein kinase activity; F:ATP binding; P:protein phosphorylation			gene21653	57.576	1.07e-78	236
FvH4_3g23990.1			0	1	0	1	probable serine/threonine-protein kinase WNK11	3	F:GO:0004672; F:GO:0005524; P:GO:0006468	F:protein kinase activity; F:ATP binding; P:protein phosphorylation			gene03547	96.875	3.95e-16	70.9
FvH4_3g24000.1			0.293987	0.523122	-0.0479529	1	FRIGIDA-like protein 1	2	P:GO:0009908; P:GO:0030154	P:flower development; P:cell differentiation			gene03548	100	0	979
FvH4_3g24010.1			0.227421	0.657266	0.371903	0.500472	probable WRKY transcription factor 20 isoform X1	6	F:GO:0003700; C:GO:0005634; P:GO:0009611; P:GO:0009961; F:GO:0043565; P:GO:0045893	F:DNA-binding transcription factor activity; C:nucleus; P:response to wounding; P:response to 1-aminocyclopropane-1-carboxylic acid; F:sequence-specific DNA binding; P:positive regulation of transcription, DNA-templated			gene03549	100	0	988
FvH4_3g24020.1			-0.10492	1	0.624931	1	putative poly(ADP-ribose) polymerase, catalytic domain-containing protein	1	F:GO:0003677	F:DNA binding			gene03550	100	0	513
FvH4_3g24030.1			0.191264	0.64582	0.160814	0.649128	scarecrow-like protein 21						gene03551	100	0	1038
FvH4_3g24040.1			0.224683	1	0	1	wall-associated receptor kinase-like 8	3	F:GO:0004672; C:GO:0016020; F:GO:0043167	F:protein kinase activity; C:membrane; F:ion binding			gene03552	96.22	0	585
FvH4_3g24050.1	-1.124	5.27987e-08	1.34586	1	0.912199	1	PREDICTED: uncharacterized protein LOC101308266	1	C:GO:0016021	C:integral component of membrane			gene03553	100	1.04e-109	313
FvH4_3g24060.1			-0.811594	0.424721	0.367787	1	transcription termination factor MTERF9, chloroplastic-like	2	F:GO:0003690; P:GO:0006355	F:double-stranded DNA binding; P:regulation of transcription, DNA-templated			gene03554	100	0	947
FvH4_3g24070.1	-0.952	0.0218793	-0.340854	0.77473	-0.115808	1	zinc finger CCCH domain-containing protein 18-like isoform X1	2	F:GO:0003723; F:GO:0046872	F:RNA binding; F:metal ion binding			gene03555	100	0	1037
FvH4_3g24080.1			0	1	0	1	heavy metal-associated isoprenylated plant protein 47-like	2	P:GO:0030001; F:GO:0046872	P:metal ion transport; F:metal ion binding			gene03556	100	7.8e-25	102
FvH4_3g24090.1			0	1	0	1	ABC transporter A family member 2-like	3	F:GO:0000166; C:GO:0016020; F:GO:0016887	F:nucleotide binding; C:membrane; F:ATPase activity	EC:3.6.1.3; EC:3.6.1.15	Adenosinetriphosphatase; Nucleoside-triphosphate phosphatase	gene34660	96.25	8.22e-50	156
FvH4_3g24100.1			0	1	0	1	heavy metal-associated isoprenylated plant protein 47-like						gene03558	100	8.15e-71	212
FvH4_3g24110.1			0	1	0	1	receptor-like protein 12	2	C:GO:0016020; C:GO:0016021	C:membrane; C:integral component of membrane			gene03559	100	8.33e-68	207
FvH4_3g24120.1			0	1	0	1	probable LRR receptor-like serine/threonine-protein kinase At4g08850						gene03560	100	2.4e-77	224
FvH4_3g24130.1			0.320089	0.472879	0.230366	0.558239	DUF21 domain-containing protein At1g55930, chloroplastic-like	2	C:GO:0016021; F:GO:0050660	C:integral component of membrane; F:flavin adenine dinucleotide binding			gene03561	100	0	1194
FvH4_3g24140.1			0	1	0	1	cytochrome P450 CYP736A12-like	6	F:GO:0004497; F:GO:0005506; C:GO:0016021; F:GO:0016705; F:GO:0020037; P:GO:0055114	F:monooxygenase activity; F:iron ion binding; C:integral component of membrane; F:oxidoreductase activity, acting on paired donors, with incorporation or reduction of molecular oxygen; F:heme binding; P:oxidation-reduction process			gene34444	44.172	6.25e-80	253
FvH4_3g24150.1			0	1	0	1	cytochrome P450 CYP736A12	6	F:GO:0004497; F:GO:0005506; C:GO:0016021; F:GO:0016705; F:GO:0020037; P:GO:0055114	F:monooxygenase activity; F:iron ion binding; C:integral component of membrane; F:oxidoreductase activity, acting on paired donors, with incorporation or reduction of molecular oxygen; F:heme binding; P:oxidation-reduction process			gene03562	97.692	4.92e-92	273
FvH4_3g24160.1	-2.103	0.000107762	-0.746284	0.232923	-0.662591	0.503967	uncharacterized protein LOC112202196						gene03563	100	7.43e-74	216
FvH4_3g24170.1			0.0500652	1	0.108111	1	cytochrome P450 71D11-like	6	F:GO:0004497; F:GO:0005506; C:GO:0016020; F:GO:0016705; F:GO:0020037; P:GO:0055114	F:monooxygenase activity; F:iron ion binding; C:membrane; F:oxidoreductase activity, acting on paired donors, with incorporation or reduction of molecular oxygen; F:heme binding; P:oxidation-reduction process			gene34810	100	0	1064
FvH4_3g24180.1			0.379419	1	-0.318383	1	PREDICTED: uncharacterized protein LOC101309136						gene03564	100	0	599
FvH4_3g24190.1	0.994	3.57867e-05	-0.0705257	0.880423	-0.438477	0.276573	PREDICTED: uncharacterized protein LOC101309430						gene03565	82.609	5.72e-32	109
FvH4_3g24200.1			0	1	0	1	---NA---						gene03565	95.238	1.64e-21	81.3
FvH4_3g24210.1	-1.436	2.62509e-08	-0.532801	1	0.444455	1	probable 2-carboxy-D-arabinitol-1-phosphatase	2	P:GO:0016311; F:GO:0047538	P:dephosphorylation; F:2-carboxy-D-arabinitol-1-phosphatase activity	EC:3.1.3.63; EC:3.1.3.41	2-carboxy-D-arabinitol-1-phosphatase; 4-nitrophenylphosphatase	gene03566	94.371	0	1028
FvH4_3g24220.1			0	1	0	1	pentatricopeptide repeat-containing protein At1g71490-like	8	F:GO:0003677; F:GO:0003824; F:GO:0004663; P:GO:0007165; C:GO:0016020; C:GO:0016021; P:GO:0018344; F:GO:0043531	F:DNA binding; F:catalytic activity; F:Rab geranylgeranyltransferase activity; P:signal transduction; C:membrane; C:integral component of membrane; P:protein geranylgeranylation; F:ADP binding			gene21811	58.642	3.25e-37	142
FvH4_3g24230.1			-0.400816	1	-0.400349	0.774578	pentatricopeptide repeat-containing protein At3g62890-like	1	F:GO:0008270	F:zinc ion binding			gene03567	99.853	0	1378
FvH4_3g24240.1			0	1	0	1	kinase RLK-Pelle-LRR-XII-1 family	4	F:GO:0000166; F:GO:0004672; C:GO:0016020; P:GO:0016310	F:nucleotide binding; F:protein kinase activity; C:membrane; P:phosphorylation			gene19276	55.533	1.25e-151	458
FvH4_3g24250.1			0	1	0	1	probable LRR receptor-like serine/threonine-protein kinase At3g47570	4	F:GO:0004674; F:GO:0005524; P:GO:0006468; C:GO:0016021	F:protein serine/threonine kinase activity; F:ATP binding; P:protein phosphorylation; C:integral component of membrane	EC:2.7.11	Transferring phosphorus-containing groups	gene19276	64.595	0	639
FvH4_3g24260.1	-0.987	0.00331253	-0.103026	0.884837	-0.211606	0.67681	nucleobase-ascorbate transporter 12	3	C:GO:0016021; F:GO:0022857; P:GO:0055085	C:integral component of membrane; F:transmembrane transporter activity; P:transmembrane transport			gene03569	97.335	0	1216
FvH4_3g24270.1	1.202	5.58421e-10	-0.292255	0.467121	-0.237204	0.473211	probable ribosome biogenesis protein RLP24	6	P:GO:0000027; F:GO:0003723; F:GO:0003735; P:GO:0006412; C:GO:0022625; P:GO:1902626	P:ribosomal large subunit assembly; F:RNA binding; F:structural constituent of ribosome; P:translation; C:cytosolic large ribosomal subunit; P:assembly of large subunit precursor of preribosome			gene03570	91.216	2e-90	267
FvH4_3g24280.1			0.630994	0.176585	0.000309164	1	peptidyl-prolyl cis-trans isomerase CYP71	3	P:GO:0000413; F:GO:0003755; P:GO:0006457	P:protein peptidyl-prolyl isomerization; F:peptidyl-prolyl cis-trans isomerase activity; P:protein folding	EC:5.2.1.8	Peptidylprolyl isomerase	gene03571	99.839	0	1258
FvH4_3g24290.1			0.925974	0.0201304	0.0203195	0.964394	serine/threonine-protein kinase D6PKL2	8	F:GO:0004674; F:GO:0005524; C:GO:0005634; C:GO:0005886; P:GO:0006468; C:GO:0009507; P:GO:0009630; P:GO:0009638	F:protein serine/threonine kinase activity; F:ATP binding; C:nucleus; C:plasma membrane; P:protein phosphorylation; C:chloroplast; P:gravitropism; P:phototropism	EC:2.7.11	Transferring phosphorus-containing groups	gene03575	100	0	516
FvH4_3g24300.1			0	1	0	1	transcription repressor OFP12	1	P:GO:0045892	P:negative regulation of transcription, DNA-templated			gene09770	82.609	1.01e-06	43.5
FvH4_3g24310.1			0	1	0	1	putative Ulp1 protease family catalytic domain-containing protein	1	F:GO:0016787	F:hydrolase activity			gene34236	91.489	2.16e-58	175
FvH4_3g24320.1			-0.109681	1	0.476598	1	GDSL esterase/lipase At1g28580-like	4	P:GO:0006629; C:GO:0016021; F:GO:0016298; F:GO:0050285	P:lipid metabolic process; C:integral component of membrane; F:lipase activity; F:sinapine esterase activity	EC:3.1.1.49; EC:3.1.1.1	Sinapine esterase; Carboxylesterase	gene22011	100	0	720
FvH4_3g24330.1			0	1	0	1	lysM domain-containing GPI-anchored protein 2	2	C:GO:0016020; C:GO:0016021	C:membrane; C:integral component of membrane			gene34745	92.308	3.41e-46	144
FvH4_3g24340.1			-0.205163	0.832244	0.40905	0.803809	serine/threonine-protein kinase D6PKL1-like	3	F:GO:0004672; F:GO:0005524; P:GO:0006468	F:protein kinase activity; F:ATP binding; P:protein phosphorylation			gene22007	99.638	0	1535
FvH4_3g24350.1			0	1	0	1	putative nucleic acid-binding protein						gene07326	96.454	4.64e-96	273
FvH4_3g24360.1			0.431253	0.471972	0.561144	0.281178	putative low molecular weight protein-tyrosine-phosphatase slr0328	2	F:GO:0004725; P:GO:0035335	F:protein tyrosine phosphatase activity; P:peptidyl-tyrosine dephosphorylation	EC:3.1.3.16; EC:3.1.3.48; EC:3.1.3.41	Protein-serine/threonine phosphatase; Protein-tyrosine-phosphatase; 4-nitrophenylphosphatase	gene22006	100	5.73e-166	465
FvH4_3g24370.1			0	1	0	1	putative ribonuclease H-like domain-containing protein	1	F:GO:0003824	F:catalytic activity			gene22004	87.5	7.33e-75	221
FvH4_3g24380.1			0	1	-0.380526	1	probable protein phosphatase 2C 75	2	F:GO:0004722; P:GO:0006470	F:protein serine/threonine phosphatase activity; P:protein dephosphorylation	EC:3.1.3.16; EC:3.1.3.41	Protein-serine/threonine phosphatase; 4-nitrophenylphosphatase	gene22003	100	0	671
FvH4_3g24390.1			-0.067758	0.951185	0.256302	0.492507	alkaline/neutral invertase E, chloroplastic-like	3	F:GO:0004564; P:GO:0008152; F:GO:0033926	F:beta-fructofuranosidase activity; P:metabolic process; F:glycopeptide alpha-N-acetylgalactosaminidase activity	EC:3.2.1.97; EC:3.2.1.26	Endo-alpha-N-acetylgalactosaminidase; Beta-fructofuranosidase	gene22002	99.441	0	741
FvH4_3g24400.1			0	1	0	1	---NA---						gene16939	84	1.09e-06	44.3
FvH4_3g24410.1			0	1	0	1	beta-amyrin 28-oxidase-like	5	F:GO:0005506; C:GO:0016021; F:GO:0020037; P:GO:0055114; F:GO:0102557	F:iron ion binding; C:integral component of membrane; F:heme binding; P:oxidation-reduction process; F:protopanaxadiol 6-hydroxylase activity	EC:1.14.13.184; EC:1.14.13	Protopanaxadiol 6-hydroxylase; Acting on paired donors, with incorporation or reduction of molecular oxygen. The oxygen incorporated need not be derived from O(2)	gene22000	100	0	958
FvH4_3g24420.1	0.879	1.1062e-06	-0.768163	0.0341002	0.11782	0.750914	ER membrane protein complex subunit 4	2	P:GO:0034975; C:GO:0072546	P:protein folding in endoplasmic reticulum; C:ER membrane protein complex			gene21999	100	1.76e-116	347
FvH4_3g24430.1			-0.145132	1	0.94965	1	calcium-dependent protein kinase 26-like	3	F:GO:0004674; F:GO:0005524; P:GO:0006468	F:protein serine/threonine kinase activity; F:ATP binding; P:protein phosphorylation	EC:2.7.11	Transferring phosphorus-containing groups	gene21999	87.931	0	606
FvH4_3g24440.1			0.316354	1	0.744117	0.549101	splicing factor 3B subunit 1	2	P:GO:0000245; F:GO:0003729	P:spliceosomal complex assembly; F:mRNA binding			gene21997	100	0	2028
FvH4_3g24450.1			0	1	0	1	---NA---						gene22282	95.833	1.5e-09	51.6
FvH4_3g24460.1			-0.630819	1	0.12323	1	pentatricopeptide repeat-containing protein At5g08305	1	F:GO:0000049	F:tRNA binding			gene21994	100	0	1027
FvH4_3g24470.1	0.526	0.0300638	0.172642	0.673278	-0.181439	0.637055	rRNA-processing protein EFG1-like isoform X1	1	P:GO:0006364	P:rRNA processing			gene21993	95.625	3.06e-122	356
FvH4_3g24480.1			0	1	-0.21986	1	neurofilament medium polypeptide-like						gene21711	69.789	4.76e-122	383
FvH4_3g24490.1			-1.13293	1	0	1	putative Ulp1 protease family catalytic domain-containing protein	1	F:GO:0016787	F:hydrolase activity			gene21711	44.34	2.18e-40	146
FvH4_3g24500.1			1.16799	0.500117	0	1	pentatricopeptide repeat-containing protein At3g53700, chloroplastic-like	1	F:GO:0008270	F:zinc ion binding			gene21807	97.241	3.27e-70	212
FvH4_3g24510.1			0	1	0	1	thaumatin-like protein 1b	1	C:GO:0016021	C:integral component of membrane			gene22068	98.485	1.82e-42	137
FvH4_3g24520.1	1.664	0.0214965	-1.23781	0.453509	-0.0544334	1	cytochrome P450 94C1-like	5	F:GO:0005506; C:GO:0016021; F:GO:0016705; F:GO:0020037; P:GO:0055114	F:iron ion binding; C:integral component of membrane; F:oxidoreductase activity, acting on paired donors, with incorporation or reduction of molecular oxygen; F:heme binding; P:oxidation-reduction process			gene22067	100	0	998
FvH4_3g24530.1			-0.765844	1	0.889448	0.625091	---NA---						gene17511	68.421	0.006	31.6
FvH4_3g24540.1			0.44903	1	0.545964	1	---NA---						gene22066	100	8.58e-44	155
FvH4_3g24550.1			0.256314	0.722613	0.239205	0.845262	proteinaceous RNase P 2	6	P:GO:0001682; F:GO:0004526; C:GO:0005634; F:GO:0016491; P:GO:0055114; P:GO:0090502	P:tRNA 5'-leader removal; F:ribonuclease P activity; C:nucleus; F:oxidoreductase activity; P:oxidation-reduction process; P:RNA phosphodiester bond hydrolysis, endonucleolytic	EC:3.1.30; EC:3.1.26; EC:3.1.26.5	Acting on ester bonds; Acting on ester bonds; Ribonuclease P	gene22064	100	0	955
FvH4_3g24560.1			-1.18781	0.375293	-0.17877	1	fatty acyl-CoA reductase 3-like	4	P:GO:0006629; P:GO:0055114; F:GO:0080019; F:GO:0102965	P:lipid metabolic process; P:oxidation-reduction process; F:fatty-acyl-CoA reductase (alcohol-forming) activity; F:alcohol-forming fatty acyl-CoA reductase activity	EC:1.2.1.84	Alcohol-forming fatty acyl-CoA reductase	gene22063	87.321	0	810
FvH4_3g24570.1	-1.67	7.02328e-12	-0.715378	0.106759	2.57388	0.000868158	fatty acyl-CoA reductase 3-like	4	P:GO:0006629; P:GO:0055114; F:GO:0080019; F:GO:0102965	P:lipid metabolic process; P:oxidation-reduction process; F:fatty-acyl-CoA reductase (alcohol-forming) activity; F:alcohol-forming fatty acyl-CoA reductase activity	EC:1.2.1.84	Alcohol-forming fatty acyl-CoA reductase	gene22061	93.595	0	890
FvH4_3g24580.1			-0.261296	0.839271	0.591971	0.503967	protein HIRA-like isoform X1	10	P:GO:0000070; C:GO:0000417; C:GO:0000775; C:GO:0000790; F:GO:0003677; F:GO:0003714; P:GO:0006336; P:GO:0030702; F:GO:0031491; P:GO:0031935	P:mitotic sister chromatid segregation; C:HIR complex; C:chromosome, centromeric region; C:nuclear chromatin; F:DNA binding; F:transcription corepressor activity; P:DNA replication-independent nucleosome assembly; P:chromatin silencing at centromere; F:nucleosome binding; P:regulation of chromatin silencing			gene22058	99.802	0	2098
FvH4_3g24590.1			-0.555801	1	0.600957	1	pentatricopeptide repeat-containing protein At2g27610	1	F:GO:0008270	F:zinc ion binding			gene22056	100	0	1415
FvH4_3g24600.1			-0.191065	1	-0.31824	1	subtilisin-like protease SBT5.3	2	F:GO:0004252; P:GO:0006508	F:serine-type endopeptidase activity; P:proteolysis	EC:3.4.21	Acting on peptide bonds (peptidases)	gene22055	100	0	1313
FvH4_3g24610.1	0.586	0.00144201	0.300828	0.389324	0.213293	0.426322	protein SUPPRESSOR OF K(+) TRANSPORT GROWTH DEFECT 1	2	F:GO:0005524; F:GO:0016787	F:ATP binding; F:hydrolase activity			gene22054	99.801	0	995
FvH4_3g24620.1			-2.73012	0.500117	0	1	---NA---						gene22052	100	3.74e-41	130
FvH4_3g24630.1			-0.0438338	1	-0.398254	0.541849	S-adenosyl-L-methionine-dependent methyltransferase	4	F:GO:0003677; F:GO:0008168; F:GO:0008270; P:GO:0032259	F:DNA binding; F:methyltransferase activity; F:zinc ion binding; P:methylation			gene22050	100	0	649
FvH4_3g24640.1	-1.564	1.16735e-14	0.140304	1	1.05234	0.687613	protein TSS	2	F:GO:0003743; P:GO:0006413	F:translation initiation factor activity; P:translational initiation			gene22048	90.588	0	1818
FvH4_3g24650.1			0	1	0	1	zinc finger A20 and AN1 domain-containing stress-associated protein 3	2	F:GO:0003677; F:GO:0008270	F:DNA binding; F:zinc ion binding			gene22045	100	2.91e-75	222
FvH4_3g24660.1			-0.331993	0.439661	0.586421	0.15028	beta-1,6-galactosyltransferase GALT29A	5	F:GO:0003836; C:GO:0005794; P:GO:0006486; C:GO:0016021; P:GO:0097503	F:beta-galactoside (CMP) alpha-2,3-sialyltransferase activity; C:Golgi apparatus; P:protein glycosylation; C:integral component of membrane; P:sialylation	EC:2.4.99; EC:2.4.99.4	Glycosyltransferases; Beta-galactoside alpha-2,3-sialyltransferase	gene22044	100	0	827
FvH4_3g24670.1			-0.267424	0.622507	-0.124276	0.858273	poly [ADP-ribose] polymerase 3	6	F:GO:0003677; F:GO:0003950; C:GO:0005730; P:GO:0006302; P:GO:0070212; F:GO:1990404	F:DNA binding; F:NAD+ ADP-ribosyltransferase activity; C:nucleolus; P:double-strand break repair; P:protein poly-ADP-ribosylation; F:protein ADP-ribosylase activity	EC:2.4.2.30	NAD(+) ADP-ribosyltransferase	gene22043	100	0	1606
FvH4_3g24680.1			-0.38593	1	-0.656424	1	zinc finger protein WIP3	3	F:GO:0003676; C:GO:0005634; P:GO:0010468	F:nucleic acid binding; C:nucleus; P:regulation of gene expression			gene22042	100	0	631
FvH4_3g24690.1			-0.112244	1	-1.31476	0.118802	---NA---						gene22041	100	1.42e-36	122
FvH4_3g24700.1			0	1	0	1	CEN-like protein 2						gene21992	100	7.69e-126	357
FvH4_3g24710.1			0	1	0	1	lysM domain-containing GPI-anchored protein 2	1	C:GO:0016020	C:membrane			gene33942	78.616	1.5e-68	205
FvH4_3g24720.1			-0.964853	1	0.0516623	1	pentatricopeptide repeat-containing protein At5g48910-like	2	F:GO:0008270; P:GO:0009451	F:zinc ion binding; P:RNA modification			gene00139	44.425	1.81e-174	509
FvH4_3g24730.1	-0.498	0.0102902	-0.120082	0.75032	0.326291	0.271861	putative alpha/Beta hydrolase	3	C:GO:0005618; C:GO:0016020; F:GO:0016787	C:cell wall; C:membrane; F:hydrolase activity			gene21809	89.556	0	687
FvH4_3g24740.1			0	1	0	1	pentatricopeptide repeat-containing protein At3g53700, chloroplastic-like	1	F:GO:0008270	F:zinc ion binding			gene21807	100	7.19e-85	249
FvH4_3g24750.1			0	1	0	1	DNA ligase 1-like	4	P:GO:0006508; F:GO:0008234; F:GO:0008483; F:GO:0016740	P:proteolysis; F:cysteine-type peptidase activity; F:transaminase activity; F:transferase activity			gene21805	98.148	8.19e-96	304
FvH4_3g24760.1			-0.170028	0.839271	0.390882	0.824016	putative alpha/Beta hydrolase	1	F:GO:0016787	F:hydrolase activity			gene21804	97.208	0	781
FvH4_3g24770.1	-1.108	0.00485983	-0.523736	0.77473	0.849505	0.453323	trigger factor-like	2	P:GO:0006457; P:GO:0015031	P:protein folding; P:protein transport			gene21803	96.739	1.54e-54	182
FvH4_3g24780.1			0	1	0	1	ABSCISIC ACID-INSENSITIVE 5-like protein 1	2	F:GO:0003700; P:GO:0006355	F:DNA-binding transcription factor activity; P:regulation of transcription, DNA-templated			gene21802	100	2.08e-90	265
FvH4_3g24790.1			0	1	0	1	---NA---						gene02931	91.667	6.87e-18	71.6
FvH4_3g24800.1			-0.118325	1	0.447446	1	ABSCISIC ACID-INSENSITIVE 5-like protein 1	2	F:GO:0003700; P:GO:0006355	F:DNA-binding transcription factor activity; P:regulation of transcription, DNA-templated			gene21800	99.353	0	603
FvH4_3g24810.1			0	1	0	1	ABSCISIC ACID-INSENSITIVE 5-like protein 1	2	F:GO:0003700; P:GO:0006355	F:DNA-binding transcription factor activity; P:regulation of transcription, DNA-templated			gene21798	91.892	9.3e-31	108
FvH4_3g24820.1			0.0568651	1	0.384665	0.436191	PREDICTED: uncharacterized protein LOC101310286						gene21798	99.208	0	2499
FvH4_3g24830.1			0.349882	0.792119	1.39397	0.179925	transcription factor TGA9 isoform X1	8	P:GO:0002237; F:GO:0003700; C:GO:0005634; P:GO:0006355; F:GO:0042803; F:GO:0043565; P:GO:0048653; P:GO:0071588	P:response to molecule of bacterial origin; F:DNA-binding transcription factor activity; C:nucleus; P:regulation of transcription, DNA-templated; F:protein homodimerization activity; F:sequence-specific DNA binding; P:anther development; P:hydrogen peroxide mediated signaling pathway			gene21797	99.815	0	989
FvH4_3g24840.1			0	1	0	1	coiled-coil domain-containing protein SCD2-like isoform X1	1	P:GO:0000911	P:cytokinesis by cell plate formation			gene21796	100	7.7e-33	90.5
FvH4_3g24850.1			0	1	0	1	---NA---						gene21794	100	1.49e-33	119
FvH4_3g24860.1			0.333966	0.396918	0.26164	0.582337	transmembrane 9 superfamily member 5	6	F:GO:0003924; F:GO:0005525; C:GO:0005737; C:GO:0016021; P:GO:0051301; P:GO:0072657	F:GTPase activity; F:GTP binding; C:cytoplasm; C:integral component of membrane; P:cell division; P:protein localization to membrane	EC:3.6.1.15	Nucleoside-triphosphate phosphatase	gene21793	88.735	0	932
FvH4_3g24870.1			0	1	-0.0196432	1	PREDICTED: uncharacterized protein LOC101304653						gene21792	100	7.96e-173	481
FvH4_3g24880.1			-0.536005	0.726818	0.17751	1	F-box protein CPR1-like	1	C:GO:0016021	C:integral component of membrane			gene21791	100	0	867
FvH4_3g24890.1			0	1	0	1	uncharacterized serine-rich protein C215.13-like isoform X1						gene21790	96.698	3.56e-149	414
FvH4_3g24900.1	1.171	4.20123e-08	-0.272185	0.467249	-0.172386	0.635221	60S ribosomal protein L10a	5	P:GO:0000470; F:GO:0003723; F:GO:0003735; P:GO:0006412; C:GO:0022625	P:maturation of LSU-rRNA; F:RNA binding; F:structural constituent of ribosome; P:translation; C:cytosolic large ribosomal subunit			gene21788	99	3.4e-124	363
FvH4_3g24910.1	1.536	2.33426e-09	0.277259	0.467677	-0.561895	0.0466101	ferredoxin, root R-B1-like	6	C:GO:0005840; F:GO:0009055; C:GO:0009507; P:GO:0022900; F:GO:0046872; F:GO:0051537	C:ribosome; F:electron transfer activity; C:chloroplast; P:electron transport chain; F:metal ion binding; F:2 iron, 2 sulfur cluster binding			gene21787	100	2.64e-108	310
FvH4_3g24920.1			-0.708927	1	0.220678	1	probable E3 ubiquitin-protein ligase ARI7	9	C:GO:0000151; P:GO:0000209; C:GO:0005737; F:GO:0016746; F:GO:0016874; F:GO:0031624; P:GO:0032436; F:GO:0046872; F:GO:0061630	C:ubiquitin ligase complex; P:protein polyubiquitination; C:cytoplasm; F:transferase activity, transferring acyl groups; F:ligase activity; F:ubiquitin conjugating enzyme binding; P:positive regulation of proteasomal ubiquitin-dependent protein catabolic process; F:metal ion binding; F:ubiquitin protein ligase activity			gene21786	100	0	1040
FvH4_3g24930.1	-0.519	0.00900017	-0.523029	0.193924	0.67477	0.0553423	glucan endo-1,3-beta-glucosidase 14	6	C:GO:0005634; C:GO:0005737; P:GO:0005975; C:GO:0016021; F:GO:0042973; C:GO:0046658	C:nucleus; C:cytoplasm; P:carbohydrate metabolic process; C:integral component of membrane; F:glucan endo-1,3-beta-D-glucosidase activity; C:anchored component of plasma membrane	EC:3.2.1.21; EC:3.2.1.39	Beta-glucosidase; Glucan endo-1,3-beta-D-glucosidase	gene21784	88.426	0	775
FvH4_3g24940.1			-0.668318	1	0.469637	1	probable calcium-binding protein CML48	1	F:GO:0005509	F:calcium ion binding			gene21783	91.87	5.5e-142	404
FvH4_3g24950.1			0.295542	0.602393	-0.911357	0.0215736	DNA polymerase epsilon subunit 3	5	F:GO:0003887; C:GO:0008622; F:GO:0046982; P:GO:0070869; P:GO:0071897	F:DNA-directed DNA polymerase activity; C:epsilon DNA polymerase complex; F:protein heterodimerization activity; P:heterochromatin assembly involved in chromatin silencing; P:DNA biosynthetic process	EC:2.7.7.7	DNA-directed DNA polymerase	gene21782	100	2.54e-65	203
FvH4_3g24960.1			-0.201061	0.763718	0.0945607	1	heterogeneous nuclear ribonucleoprotein Q-like	1	F:GO:0003723	F:RNA binding			gene21781	100	0	716
FvH4_3g24970.1			-0.654232	0.549356	0.315165	1	ribosomal RNA processing protein 36 homolog	5	P:GO:0000469; C:GO:0005634; C:GO:0005730; P:GO:0006364; P:GO:0042254	P:cleavage involved in rRNA processing; C:nucleus; C:nucleolus; P:rRNA processing; P:ribosome biogenesis			gene21779	78.082	6.5e-99	302
FvH4_3g24980.1			-0.297926	0.493209	0.247348	0.613526	protein transport protein SEC24	4	P:GO:0006886; P:GO:0006888; F:GO:0008270; C:GO:0030127	P:intracellular protein transport; P:endoplasmic reticulum to Golgi vesicle-mediated transport; F:zinc ion binding; C:COPII vesicle coat			gene21778	100	0	1474
FvH4_3g24990.1	-3.437	0.0107206	-0.690336	1	-0.915194	1	factor of DNA methylation 4-like isoform X1	1	F:GO:0003723	F:RNA binding			gene21777	84.534	0	852
FvH4_3g25000.1			0	1	0	1	---NA---						gene21775	100	1.26e-32	112
FvH4_3g25010.1			0	1	0	1	---NA---						gene24781	89.744	2.63e-42	137
FvH4_3g25020.1			-1.28197	0.687719	1.00636	0.687613	agamous-like MADS-box protein AGL1	7	F:GO:0000977; F:GO:0003677; F:GO:0003700; C:GO:0005634; P:GO:0006355; P:GO:0045944; F:GO:0046983	F:RNA polymerase II regulatory region sequence-specific DNA binding; F:DNA binding; F:DNA-binding transcription factor activity; C:nucleus; P:regulation of transcription, DNA-templated; P:positive regulation of transcription by RNA polymerase II; F:protein dimerization activity			gene21774	100	1.04e-33	120
FvH4_3g25030.1			0	1	0	1	PREDICTED: uncharacterized protein LOC101290873						gene26828	90.909	1.28e-39	138
FvH4_3g25040.1			0.264442	0.534678	-0.403653	0.182848	membrin-11	6	F:GO:0005484; C:GO:0005794; P:GO:0015031; C:GO:0016021; P:GO:0016192; P:GO:0061025	F:SNAP receptor activity; C:Golgi apparatus; P:protein transport; C:integral component of membrane; P:vesicle-mediated transport; P:membrane fusion			gene21769	100	2.62e-154	435
FvH4_3g25050.1			-1.94719	0.250176	0.823143	1	elongator complex protein 3	8	F:GO:0004109; F:GO:0004402; C:GO:0005737; P:GO:0006779; P:GO:0016573; F:GO:0046872; F:GO:0051536; P:GO:0055114	F:coproporphyrinogen oxidase activity; F:histone acetyltransferase activity; C:cytoplasm; P:porphyrin-containing compound biosynthetic process; P:histone acetylation; F:metal ion binding; F:iron-sulfur cluster binding; P:oxidation-reduction process	EC:2.3.1.5; EC:1.3.3.3; EC:2.3.1.48	Arylamine N-acetyltransferase; Coproporphyrinogen oxidase; Histone acetyltransferase	gene21768	100	6.89e-50	165
FvH4_3g25060.1			3.60123	0.159774	0	1	elongator complex protein 3	11	P:GO:0002926; F:GO:0004109; F:GO:0004402; C:GO:0005634; C:GO:0005737; P:GO:0006779; P:GO:0016573; C:GO:0033588; F:GO:0046872; F:GO:0051536; P:GO:0055114	P:tRNA wobble base 5-methoxycarbonylmethyl-2-thiouridinylation; F:coproporphyrinogen oxidase activity; F:histone acetyltransferase activity; C:nucleus; C:cytoplasm; P:porphyrin-containing compound biosynthetic process; P:histone acetylation; C:Elongator holoenzyme complex; F:metal ion binding; F:iron-sulfur cluster binding; P:oxidation-reduction process	EC:2.3.1.5; EC:2.3.1.48; EC:1.3.3.3	Arylamine N-acetyltransferase; Histone acetyltransferase; Coproporphyrinogen oxidase	gene21768	100	1.06e-18	75.1
FvH4_3g25070.1			-0.6871	0.481618	-0.593162	0.629417	ankyrin repeat-containing protein At5g02620-like isoform X1	1	C:GO:0016021	C:integral component of membrane			gene21767	96.324	0	1564
FvH4_3g25080.1	0.611	0.030319	-1.99562	0.375293	-0.143351	1	ankyrin repeat-containing protein At5g02620-like isoform X1	1	C:GO:0016021	C:integral component of membrane			gene21766	92.552	0	2273
FvH4_3g25090.1			0.0394724	0.917381	-0.342688	0.2857	40S ribosomal protein S25	1	C:GO:0005840	C:ribosome			gene21765	100	2.83e-45	149
FvH4_3g25100.1			-0.335314	1	-2.01631	1	putative NADH:ubiquinone reductase (H(+)-translocating)	2	C:GO:0016020; F:GO:0016491	C:membrane; F:oxidoreductase activity			gene21764	100	4.41e-59	181
FvH4_3g25110.1			-0.310276	0.408839	-0.340256	0.255671	N-carbamoylputrescine amidase	2	P:GO:0006596; F:GO:0050126	P:polyamine biosynthetic process; F:N-carbamoylputrescine amidase activity	EC:3.5.1.53	N-carbamoylputrescine amidase	gene21763	100	0	629
FvH4_3g25120.1	-0.466	0.0416365	-0.329961	1	1.2777	1	protein FANTASTIC FOUR 1						gene21762	100	4.74e-167	467
FvH4_3g25130.1			1.16231	0.289523	-0.618659	1	putative Late embryogenesis abundant protein, LEA-14	1	P:GO:0009269	P:response to desiccation			gene21758	100	1.86e-115	339
FvH4_3g25140.1	-2.153	3.27428e-07	0.676664	0.33523	-0.541881	0.503967	putative Late embryogenesis abundant protein, LEA-14	1	P:GO:0009269	P:response to desiccation			gene21761	100	1.26e-122	343
FvH4_3g25150.1			-0.26672	1	-0.253452	1	F-box/FBD/LRR-repeat protein At1g13570-like						gene21759	100	0	907
FvH4_3g25160.1	-0.802	0.0174292	0.212286	0.70513	-1.09288	0.0876904	putative Late embryogenesis abundant protein, LEA-14	1	P:GO:0009269	P:response to desiccation			gene21758	100	1.08e-121	341
FvH4_3g25170.1	0.548	0.00761362	-0.12518	0.805474	-0.195843	0.580321	putative phosphatidylinositol N-acetylglucosaminyltransferase subunit C	3	P:GO:0006506; C:GO:0016021; F:GO:0017176	P:GPI anchor biosynthetic process; C:integral component of membrane; F:phosphatidylinositol N-acetylglucosaminyltransferase activity	EC:2.4.1.198	Phosphatidylinositol N-acetylglucosaminyltransferase	gene21757	100	1.12e-127	365
FvH4_3g25180.1			0	1	0	1	putative plant self-incompatibility S1						gene20747	40.157	7.39e-25	92
FvH4_3g25190.1			0	1	0	1	probable methyltransferase At1g27930	4	C:GO:0016021; F:GO:0030775; P:GO:0032259; P:GO:0045492	C:integral component of membrane; F:glucuronoxylan 4-O-methyltransferase activity; P:methylation; P:xylan biosynthetic process	EC:2.1.1.112	Glucuronoxylan 4-O-methyltransferase	gene21756	99.64	0	578
FvH4_3g25200.1			0.632349	1	-0.705793	1	putative transcription factor NAM family	3	F:GO:0003677; C:GO:0005634; P:GO:0006355	F:DNA binding; C:nucleus; P:regulation of transcription, DNA-templated			gene21755	100	0	731
FvH4_3g25210.1			-0.235953	1	-0.150231	1	DNA ligase 1-like						gene21711	75.05	1.5e-167	501
FvH4_3g25220.1			0	1	0	1	putative Ulp1 protease family catalytic domain-containing protein	3	P:GO:0006508; F:GO:0008233; F:GO:0008234	P:proteolysis; F:peptidase activity; F:cysteine-type peptidase activity			gene21711	65.806	2.15e-61	202
FvH4_3g25230.1			-1.27589	1	-0.579049	1	pentatricopeptide repeat-containing protein At3g53700, chloroplastic-like	1	F:GO:0008270	F:zinc ion binding			gene21807	96.032	1.75e-54	170
FvH4_3g25240.1			0	1	0	1	---NA---						gene31205	75	9.32e-06	40.8
FvH4_3g25250.1	-1.258	3.89624e-10	-0.130187	0.76784	-0.0118828	1	HNH endonuclease	2	F:GO:0004519; P:GO:0090305	F:endonuclease activity; P:nucleic acid phosphodiester bond hydrolysis			gene21730	100	1.5e-62	202
FvH4_3g25260.1			-0.80915	1	0.497441	1	pentatricopeptide repeat-containing protein At4g13650	1	F:GO:0008270	F:zinc ion binding			gene21729	100	0	1619
FvH4_3g25270.1			0	1	0	1	peroxidase 60	8	F:GO:0004601; C:GO:0005576; P:GO:0006979; F:GO:0020037; P:GO:0042744; F:GO:0046872; P:GO:0055114; P:GO:0098869	F:peroxidase activity; C:extracellular region; P:response to oxidative stress; F:heme binding; P:hydrogen peroxide catabolic process; F:metal ion binding; P:oxidation-reduction process; P:cellular oxidant detoxification	EC:1.11.1.7	Peroxidase	gene21725	100	0	512
FvH4_3g25280.1			0	1	0	1	putative germin-like protein 9-2	3	C:GO:0005576; F:GO:0030145; F:GO:0045735	C:extracellular region; F:manganese ion binding; F:nutrient reservoir activity			gene21724	100	2.02e-134	374
FvH4_3g25290.1			0	1	0	1	---NA---						gene21722	100	1.09e-122	348
FvH4_3g25300.1			0	1	0	1	---NA---						gene21722	100	8.4e-125	348
FvH4_3g25310.1			0	1	0	1	putative germin-like protein 9-2	3	C:GO:0005576; F:GO:0030145; F:GO:0045735	C:extracellular region; F:manganese ion binding; F:nutrient reservoir activity			gene21721	100	3.73e-123	346
FvH4_3g25320.1			-0.420837	0.650319	-0.35697	1	putative germin-like protein 9-2	3	C:GO:0005576; F:GO:0030145; F:GO:0045735	C:extracellular region; F:manganese ion binding; F:nutrient reservoir activity			gene21754	99.275	2.54e-95	275
FvH4_3g25330.1			0	1	0	1	lysM domain-containing GPI-anchored protein 2	1	C:GO:0016020	C:membrane			gene33942	83.088	2.55e-59	180
FvH4_3g25340.1			0	1	0	1	putative germin-like protein 9-2	3	C:GO:0005576; F:GO:0030145; F:GO:0045735	C:extracellular region; F:manganese ion binding; F:nutrient reservoir activity			gene21753	100	1.52e-135	378
FvH4_3g25350.1			0	1	0	1	40S ribosomal protein S25-3	3	F:GO:0003735; C:GO:0005794; C:GO:0022627	F:structural constituent of ribosome; C:Golgi apparatus; C:cytosolic small ribosomal subunit			gene09274	93.548	1.58e-13	60.1
FvH4_3g25360.1	-0.774	0.0398354	0.0689913	0.926578	-0.199352	0.685265	transcription factor MafB						gene21749	100	2.65e-107	309
FvH4_3g25370.1			-1.40126	0.0468652	-0.951591	0.344047	Pollen Ole e 1 allergen and extensin family protein						gene21747	100	3.03e-120	343
FvH4_3g25380.1			0	1	0	1	signal recognition particle 54 kDa protein 2	2	F:GO:0097159; F:GO:1901363	F:organic cyclic compound binding; F:heterocyclic compound binding			gene21746	79.487	1.69e-62	207
FvH4_3g25390.1			0	1	0	1	signal recognition particle 54 kDa protein 2	5	F:GO:0003924; F:GO:0005525; C:GO:0005786; P:GO:0006614; F:GO:0008312	F:GTPase activity; F:GTP binding; C:signal recognition particle, endoplasmic reticulum targeting; P:SRP-dependent cotranslational protein targeting to membrane; F:7S RNA binding	EC:3.6.1.15	Nucleoside-triphosphate phosphatase	gene02537	71.765	4.73e-31	115
FvH4_3g25400.1			0	1	0	1	---NA---						gene21746	64.286	2.73e-23	91.3
FvH4_3g25410.1			0	1	0	1	---NA---						gene21746	100	2.24e-43	148
FvH4_3g25420.1			-0.273063	1	0.695176	1	histone-lysine N-methyltransferase SUVR3	1	F:GO:0016740	F:transferase activity			gene21746	99.387	0	596
FvH4_3g25430.1			1.38053	0.0820487	0.49013	0.395597	ABC transporter C family member 3-like	5	F:GO:0005524; P:GO:0006855; F:GO:0008559; C:GO:0016021; P:GO:0042908	F:ATP binding; P:drug transmembrane transport; F:xenobiotic transmembrane transporting ATPase activity; C:integral component of membrane; P:xenobiotic transport	EC:3.6.1.3; EC:3.6.3.44; EC:3.6.1.15	Adenosinetriphosphatase; Xenobiotic-transporting ATPase; Nucleoside-triphosphate phosphatase	gene21745	95.201	0	2815
FvH4_3g25440.1			0.0155326	1	0.291483	0.790704	hypothetical protein PRUPE_8G005800						gene31226	83.333	0.003	35.4
FvH4_3g25450.1			-0.370195	0.814919	0.14525	1	protein WHAT'S THIS FACTOR 1 homolog	1	F:GO:0008270	F:zinc ion binding			gene21738	100	0	822
FvH4_3g25460.1	0.833	0.000516021	0.464154	0.280571	-0.297113	0.41354	shewanella-like protein phosphatase 2	1	F:GO:0016787	F:hydrolase activity			gene21735	100	0	761
FvH4_3g25470.1			0	1	0.426262	1	NAC domain-containing protein 90	3	F:GO:0003677; C:GO:0005634; P:GO:0006355	F:DNA binding; C:nucleus; P:regulation of transcription, DNA-templated			gene21734	100	4.7e-170	473
FvH4_3g25480.1			-0.527161	0.151339	-0.177591	0.559921	vesicle-associated membrane protein 714	6	F:GO:0000149; F:GO:0005484; P:GO:0006887; P:GO:0006906; C:GO:0016021; C:GO:0031201	F:SNARE binding; F:SNAP receptor activity; P:exocytosis; P:vesicle fusion; C:integral component of membrane; C:SNARE complex			gene21733	98.101	7.69e-111	323
FvH4_3g25490.1	3.617	4.93442e-31	-0.869085	0.138477	0.00172416	1	capsanthin/capsorubin synthase, chromoplastic-like	6	P:GO:0016117; F:GO:0016705; F:GO:0034020; F:GO:0052727; F:GO:0052728; P:GO:0055114	P:carotenoid biosynthetic process; F:oxidoreductase activity, acting on paired donors, with incorporation or reduction of molecular oxygen; F:neoxanthin synthase activity; F:capsanthin synthase activity; F:capsorubin synthase activity; P:oxidation-reduction process	EC:5.3.99.9; EC:5.3.99.8	Neoxanthin synthase; Capsanthin/capsorubin synthase	gene21732	100	0	967
FvH4_3g25500.1			0.569725	0.111361	0.127139	0.638788	apyrase 2-like	4	F:GO:0015267; C:GO:0016021; F:GO:0016787; P:GO:0055085	F:channel activity; C:integral component of membrane; F:hydrolase activity; P:transmembrane transport			gene08425	100	0	882
FvH4_3g25510.1			0.414537	0.557447	-0.871921	0.210675	transcription factor GTE12						gene08440	97.788	1.54e-162	451
FvH4_3g25520.1			0.0150209	1	0.350816	0.509345	telomere length regulation protein TEL2 homolog						gene08431	76.385	1.12e-165	473
FvH4_3g25530.1			-0.212488	1	-0.399785	1	probable ubiquitin-like-specific protease 2A	2	P:GO:0006508; F:GO:0008234	P:proteolysis; F:cysteine-type peptidase activity			gene08430	83.947	0	628
FvH4_3g25540.1	0.674	0.000301695	0.298159	0.39361	-0.214301	0.405713	26S proteasome non-ATPase regulatory subunit 6 homolog	4	C:GO:0000502; F:GO:0030234; P:GO:0043161; P:GO:0050790	C:proteasome complex; F:enzyme regulator activity; P:proteasome-mediated ubiquitin-dependent protein catabolic process; P:regulation of catalytic activity			gene08429	100	0	786
FvH4_3g25550.1	0.814	0.000538809	0.162946	0.709202	-0.0816447	0.812446	mitochondrial fission protein ELM1	2	P:GO:0000266; C:GO:0005741	P:mitochondrial fission; C:mitochondrial outer membrane			gene08428	97.297	0	741
FvH4_3g25560.1			0	1	0	1	NAC domain-containing protein 67-like	3	F:GO:0003677; C:GO:0005634; P:GO:0006355	F:DNA binding; C:nucleus; P:regulation of transcription, DNA-templated			gene08427	95.879	0	853
FvH4_3g25570.1			0	1	0	1	casparian strip membrane protein 2-like	7	C:GO:0005886; P:GO:0007043; C:GO:0016021; P:GO:0042545; F:GO:0042803; C:GO:0048226; F:GO:0051539	C:plasma membrane; P:cell-cell junction assembly; C:integral component of membrane; P:cell wall modification; F:protein homodimerization activity; C:Casparian strip; F:4 iron, 4 sulfur cluster binding			gene08471	88.43	1.08e-101	301
FvH4_3g25580.1			-0.458696	0.474742	0.222782	1	pentatricopeptide repeat-containing protein At3g25210, mitochondrial	1	C:GO:0005739	C:mitochondrion			gene08470	100	0	739
FvH4_3g25590.1			-0.507491	0.242241	0.114909	0.806094	PREDICTED: uncharacterized protein LOC101291988						gene08469	100	9.18e-77	229
FvH4_3g25600.1			0	1	0	1	histidine kinase CKI1-like	12	F:GO:0000155; P:GO:0000160; C:GO:0005886; C:GO:0009506; P:GO:0009553; P:GO:0009736; P:GO:0010087; C:GO:0016021; P:GO:0018106; P:GO:0023014; F:GO:0042803; P:GO:0080117	F:phosphorelay sensor kinase activity; P:phosphorelay signal transduction system; C:plasma membrane; C:plasmodesma; P:embryo sac development; P:cytokinin-activated signaling pathway; P:phloem or xylem histogenesis; C:integral component of membrane; P:peptidyl-histidine phosphorylation; P:signal transduction by protein phosphorylation; F:protein homodimerization activity; P:secondary growth	EC:2.7.13.3	Histidine kinase	gene08468	100	4.41e-54	162
FvH4_3g25610.1			-0.000553314	1	0.305013	0.421987	OTU domain-containing protein 5-B	2	F:GO:0004843; P:GO:0016579	F:thiol-dependent ubiquitin-specific protease activity; P:protein deubiquitination	EC:3.4.19.12	Ubiquitinyl hydrolase 1	gene08467	100	2.52e-163	491
FvH4_3g25620.1			0	1	-0.0220511	1	PREDICTED: uncharacterized protein LOC105349886						gene08465	100	3.88e-70	207
FvH4_3g25630.1			0.103259	1	0.50082	1	bromodomain-containing protein 4-like						gene34597	98.662	0	578
FvH4_3g25640.1			0.0918959	0.864588	0.498476	0.193077	mRNA-decapping enzyme-like protein	7	P:GO:0000290; C:GO:0000932; F:GO:0003729; P:GO:0006952; F:GO:0008047; P:GO:0031087; P:GO:0043085	P:deadenylation-dependent decapping of nuclear-transcribed mRNA; C:P-body; F:mRNA binding; P:defense response; F:enzyme activator activity; P:deadenylation-independent decapping of nuclear-transcribed mRNA; P:positive regulation of catalytic activity			gene08464	97.458	0	611
FvH4_3g25650.1			0	1	0.743647	1	secoisolariciresinol dehydrogenase-like	2	F:GO:0016491; P:GO:0055114	F:oxidoreductase activity; P:oxidation-reduction process			gene08463	75.336	5.82e-107	305
FvH4_3g25660.1			-0.326349	1	0	1	momilactone a synthase	2	C:GO:0016020; C:GO:0016021	C:membrane; C:integral component of membrane			gene08462	92	2.73e-42	144
FvH4_3g25670.1	0.619	0.00544103	0.236126	0.551852	-0.13008	0.711867	nicalin-1	9	C:GO:0005739; C:GO:0005774; C:GO:0005783; C:GO:0005794; C:GO:0005886; C:GO:0009506; P:GO:0009966; C:GO:0016021; P:GO:0016485	C:mitochondrion; C:vacuolar membrane; C:endoplasmic reticulum; C:Golgi apparatus; C:plasma membrane; C:plasmodesma; P:regulation of signal transduction; C:integral component of membrane; P:protein processing			gene08460	93.698	0	1045
FvH4_3g25680.1			1.11368	1	0.349451	1	UDP-glycosyltransferase 88B1	1	F:GO:0016758	F:transferase activity, transferring hexosyl groups			gene08457	77.143	1.1e-113	332
FvH4_3g25690.1			0	1	0	1	---NA---						gene00521	90	5.48e-14	65.5
FvH4_3g25700.1			0	1	0	1	DNA mismatch repair protein MSH3	3	F:GO:0005524; P:GO:0006298; F:GO:0030983	F:ATP binding; P:mismatch repair; F:mismatched DNA binding			gene13287	93.103	3.08e-11	56.2
FvH4_3g25710.1			0	1	0	1	zinc finger HIT domain-containing protein 2	1	F:GO:0046872	F:metal ion binding			gene08456	62.069	3.57e-26	102
FvH4_3g25720.1			0	1	0	1	AP-1 complex subunit sigma-1	3	P:GO:0006886; P:GO:0016192; C:GO:0030117	P:intracellular protein transport; P:vesicle-mediated transport; C:membrane coat			gene17124	77.083	5.2e-81	243
FvH4_3g25730.1			-0.150965	0.887023	-0.299502	0.608334	protein phosphatase 1 regulatory subunit 7	2	F:GO:0016301; P:GO:0016310	F:kinase activity; P:phosphorylation			gene08456	85.465	0	718
FvH4_3g25740.1	0.891	0.0340222	0.38949	1	0.502009	0.557822	F-box protein At2g27310-like	1	C:GO:0016021	C:integral component of membrane			gene08455	100	0	733
FvH4_3g25750.1			-1.18216	1	0	1	---NA---						gene00901	51.724	1.9	28.1
FvH4_3g25760.1	-0.724	8.56537e-05	0.219491	0.608388	0.266888	0.41084	thioredoxin-like protein 4B	2	P:GO:0000398; C:GO:0046540	P:mRNA splicing, via spliceosome; C:U4/U6 x U5 tri-snRNP complex			gene08453	100	1.97e-89	263
FvH4_3g25770.1	-2.264	7.88134e-11	-1.27318	0.0869547	0.518892	1	photosystem I subunit O	7	F:GO:0005515; C:GO:0009522; C:GO:0009535; P:GO:0009767; P:GO:0009768; C:GO:0016021; F:GO:0016491	F:protein binding; C:photosystem I; C:chloroplast thylakoid membrane; P:photosynthetic electron transport chain; P:photosynthesis, light harvesting in photosystem I; C:integral component of membrane; F:oxidoreductase activity			gene08452	96.552	9.64e-75	224
FvH4_3g25780.1	-2.541	3.82218e-17	0	1	0	1	photosystem I subunit O	5	C:GO:0009507; C:GO:0009522; P:GO:0009767; C:GO:0016021; F:GO:0016491	C:chloroplast; C:photosystem I; P:photosynthetic electron transport chain; C:integral component of membrane; F:oxidoreductase activity			gene08452	98.413	2.59e-39	128
FvH4_3g25790.1			-0.369754	0.648346	0.635848	0.726695	myosin heavy chain, cardiac muscle isoform-like						gene08451	99.834	0	1176
FvH4_3g25800.1			0	1	0	1	---NA---						gene24834	56.25	0.59	28.9
FvH4_3g25810.1	-0.484	0.0220685	-0.148953	0.723432	-0.120027	0.722408	bifunctional nitrilase/nitrile hydratase NIT4A	3	P:GO:0006807; F:GO:0016810; F:GO:0047558	P:nitrogen compound metabolic process; F:hydrolase activity, acting on carbon-nitrogen (but not peptide) bonds; F:3-cyanoalanine hydratase activity	EC:4.2.1.65	3-cyanoalanine hydratase	gene08450	100	1.55e-174	489
FvH4_3g25820.1			0	1	0	1	uncharacterized protein LOC112199596						gene08448	100	1.88e-68	215
FvH4_3g25830.1			-0.565856	0.754194	5.55341e-06	1	NAC domain-containing protein 40-like	4	F:GO:0003677; C:GO:0005634; P:GO:0006355; C:GO:0016021	F:DNA binding; C:nucleus; P:regulation of transcription, DNA-templated; C:integral component of membrane			gene08448	100	0	551
FvH4_3g25840.1			0	1	0	1	---NA---						gene08445	100	1.14e-33	116
FvH4_3g25850.1			-0.451018	0.350363	0.288627	0.545507	caffeoylshikimate esterase	1	F:GO:0003846	F:2-acylglycerol O-acyltransferase activity	EC:2.3.1.22	2-acylglycerol O-acyltransferase	gene08444	99.697	0	682
FvH4_3g25860.1			-0.417688	0.269936	0.00688559	1	transmembrane protein 208 homolog	1	C:GO:0016021	C:integral component of membrane			gene08443	99.398	7.48e-105	308
FvH4_3g25870.1			-0.572973	0.261211	-0.337941	0.559862	peptidyl-prolyl cis-trans isomerase G	1	F:GO:0016853	F:isomerase activity			gene08442	100	2.45e-59	182
FvH4_3g25880.1			-0.605472	0.478208	0.796506	0.424349	B3 domain-containing transcription repressor VAL2	3	F:GO:0003677; C:GO:0005634; F:GO:0008270	F:DNA binding; C:nucleus; F:zinc ion binding			gene27182	94.615	1.2e-101	259
FvH4_3g25890.1	0.626	0.000597275	-0.0157772	0.968623	-0.121754	0.67404	ubiquitin-conjugating enzyme E2 variant 1D	7	F:GO:0004839; C:GO:0005634; C:GO:0005829; P:GO:0006301; F:GO:0016746; F:GO:0061631; P:GO:0070534	F:ubiquitin activating enzyme activity; C:nucleus; C:cytosol; P:postreplication repair; F:transferase activity, transferring acyl groups; F:ubiquitin conjugating enzyme activity; P:protein K63-linked ubiquitination	EC:6.2.1.45	E1 ubiquitin-activating enzyme	gene15323	89.726	1.27e-93	273
FvH4_3g25900.1			-1.20531	0.687719	2.13683	1	---NA---						gene14185	47.619	1.8	26.2
FvH4_3g25910.1			-1.11522	1	0.533066	1	---NA---						gene30365	71.154	2.32e-56	182
FvH4_3g25920.1			0	1	-0.219861	1	probable ubiquitin conjugation factor E4	6	C:GO:0000151; F:GO:0004839; P:GO:0006511; P:GO:0016567; F:GO:0016746; F:GO:0034450	C:ubiquitin ligase complex; F:ubiquitin activating enzyme activity; P:ubiquitin-dependent protein catabolic process; P:protein ubiquitination; F:transferase activity, transferring acyl groups; F:ubiquitin-ubiquitin ligase activity	EC:6.2.1.45	E1 ubiquitin-activating enzyme	gene08437	100	0	906
FvH4_3g25930.1			0	1	0	1	probable ubiquitin conjugation factor E4	3	F:GO:0004842; F:GO:0016874; P:GO:0044267	F:ubiquitin-protein transferase activity; F:ligase activity; P:cellular protein metabolic process			gene08436	95.616	0	881
FvH4_3g25940.1			0	1	0	1	---NA---
FvH4_3g25950.1			-4.72891	0.00461738	0.482559	0.790704	probable CCR4-associated factor 1 homolog 11	4	F:GO:0003676; F:GO:0004535; C:GO:0030014; P:GO:0090503	F:nucleic acid binding; F:poly(A)-specific ribonuclease activity; C:CCR4-NOT complex; P:RNA phosphodiester bond hydrolysis, exonucleolytic	EC:3.1.13; EC:3.1.15; EC:3.1.13.4	Acting on ester bonds; Acting on ester bonds; Poly(A)-specific ribonuclease	gene08435	100	2.49e-48	155
FvH4_3g25960.1			-0.373084	0.675241	-0.793632	0.35984	probable CCR4-associated factor 1 homolog 11	5	F:GO:0003676; F:GO:0004535; F:GO:0016740; C:GO:0030014; P:GO:0090503	F:nucleic acid binding; F:poly(A)-specific ribonuclease activity; F:transferase activity; C:CCR4-NOT complex; P:RNA phosphodiester bond hydrolysis, exonucleolytic	EC:3.1.13; EC:3.1.15; EC:3.1.13.4	Acting on ester bonds; Acting on ester bonds; Poly(A)-specific ribonuclease	gene08435	95.798	0	654
FvH4_3g25970.1			-0.299721	1	1.11586	1	transcription repressor OFP6	1	P:GO:0045892	P:negative regulation of transcription, DNA-templated			gene08434	100	7.43e-134	374
FvH4_3g25980.1	-1.172	1.11263e-08	-0.0861607	0.933744	-0.284581	0.602594	Protein FAM210B-like protein	1	C:GO:0016021	C:integral component of membrane			gene08433	100	7.21e-86	261
FvH4_3g25990.1			0.437134	0.803986	-0.506652	0.607571	transcription factor E2FB-like isoform X1	6	F:GO:0003677; F:GO:0003700; C:GO:0005634; C:GO:0005667; P:GO:0006355; F:GO:0046983	F:DNA binding; F:DNA-binding transcription factor activity; C:nucleus; C:transcription factor complex; P:regulation of transcription, DNA-templated; F:protein dimerization activity			gene08432	90.737	0	770
FvH4_3g26000.1			0	1	0	1	---NA---						gene33458	100	4.58e-78	227
FvH4_3g26010.1	2.313	4.53055e-06	1.66907	0.0607675	2.10994	7.48532e-06	pathogenesis-related protein PR-4-like	4	C:GO:0005576; C:GO:0005618; P:GO:0042742; P:GO:0050832	C:extracellular region; C:cell wall; P:defense response to bacterium; P:defense response to fungus			gene30565	96.639	1.34e-84	243
FvH4_3g26020.1			0.187971	0.615126	-0.254714	0.405182	phosphopantetheine adenylyltransferase	6	F:GO:0003824; P:GO:0006970; P:GO:0009058; P:GO:0044238; P:GO:0065007; P:GO:0071704	F:catalytic activity; P:response to osmotic stress; P:biosynthetic process; P:primary metabolic process; P:biological regulation; P:organic substance metabolic process			gene14737	61.582	2.42e-68	212
FvH4_3g26030.1			0	1	0	1	xyloglucan endotransglucosylase/hydrolase protein 2-like	4	F:GO:0004553; P:GO:0010411; F:GO:0016762; P:GO:0042546	F:hydrolase activity, hydrolyzing O-glycosyl compounds; P:xyloglucan metabolic process; F:xyloglucan:xyloglucosyl transferase activity; P:cell wall biogenesis	EC:2.4.1.207	Xyloglucan:xyloglucosyl transferase	gene17598	47.86	1.84e-81	246
FvH4_3g26040.1			0	1	1.94609	1	---NA---						gene08008	67.857	4.99e-20	77
FvH4_3g26050.1			-0.863643	0.549356	0.93559	0.50805	---NA---						gene08008	96.296	1.99e-16	57
FvH4_3g26060.1			0	1	0	1	putative transposase, MuDR, plant	1	F:GO:0008270	F:zinc ion binding			gene34768	90.196	1.64e-49	163
FvH4_3g26070.1			0	1	0	1	---NA---						gene27025	93.333	1.47e-16	69.3
FvH4_3g26080.1	1.1	1.66962e-06	-0.11839	0.782633	-0.0714787	0.859971	pescadillo homolog	6	P:GO:0000463; P:GO:0000466; C:GO:0005654; C:GO:0005730; C:GO:0030687; F:GO:0043021	P:maturation of LSU-rRNA from tricistronic rRNA transcript (SSU-rRNA, 5.8S rRNA, LSU-rRNA); P:maturation of 5.8S rRNA from tricistronic rRNA transcript (SSU-rRNA, 5.8S rRNA, LSU-rRNA); C:nucleoplasm; C:nucleolus; C:preribosome, large subunit precursor; F:ribonucleoprotein complex binding			gene22878	99.835	0	1170
FvH4_3g26090.1	-0.612	0.00619569	-0.760359	0.0639572	-0.307654	0.367717	---NA---						gene22879	100	1.3e-25	96.7
FvH4_3g26100.1			0	1	0	1	PREDICTED: uncharacterized protein LOC105353311						gene22881	100	6.28e-102	287
FvH4_3g26110.1			0	1	0	1	cytochrome P450 71A1-like	6	F:GO:0004497; F:GO:0005506; C:GO:0016021; F:GO:0016705; F:GO:0020037; P:GO:0055114	F:monooxygenase activity; F:iron ion binding; C:integral component of membrane; F:oxidoreductase activity, acting on paired donors, with incorporation or reduction of molecular oxygen; F:heme binding; P:oxidation-reduction process			gene22882	100	1.41e-155	441
FvH4_3g26120.1			0	1	0	1	putative ribonuclease H-like domain-containing protein	5	F:GO:0003676; F:GO:0003964; F:GO:0004523; P:GO:0006278; P:GO:0090502	F:nucleic acid binding; F:RNA-directed DNA polymerase activity; F:RNA-DNA hybrid ribonuclease activity; P:RNA-dependent DNA biosynthetic process; P:RNA phosphodiester bond hydrolysis, endonucleolytic			gene22885	98.537	4.65e-119	343
FvH4_3g26130.1	-0.988	0.0136558	-0.725679	0.455355	-0.553423	1	putative axial regulator YABBY 2 isoform X1	1	P:GO:0007275	P:multicellular organism development			gene22887	98.837	3.17e-60	205
FvH4_3g26140.1			0.075281	1	0.48238	0.524025	ubiquitin carboxyl-terminal hydrolase 8 isoform X1	3	F:GO:0004843; P:GO:0006511; P:GO:0016579	F:thiol-dependent ubiquitin-specific protease activity; P:ubiquitin-dependent protein catabolic process; P:protein deubiquitination	EC:3.4.19.12	Ubiquitinyl hydrolase 1	gene23141	96.264	0	1754
FvH4_3g26150.1			0.230011	0.581498	-0.0111244	1	ubiquitin carboxyl-terminal hydrolase	1	F:GO:0016787	F:hydrolase activity			gene23142	91.463	4.96e-175	494
FvH4_3g26160.1	-0.441	0.0350269	0.0840898	0.838002	-0.230263	0.506075	putative phosphatidylglycerol/phosphatidylinositol transfer protein DDB_G0282179	3	C:GO:0005618; C:GO:0005773; P:GO:0032366	C:cell wall; C:vacuole; P:intracellular sterol transport			gene23143	100	1.09e-97	285
FvH4_3g26170.1	1.255	1.76569e-11	0.452006	0.199323	-0.827985	0.00510601	dnaJ protein homolog	7	F:GO:0005524; C:GO:0005829; P:GO:0006457; P:GO:0009408; F:GO:0031072; F:GO:0046872; F:GO:0051082	F:ATP binding; C:cytosol; P:protein folding; P:response to heat; F:heat shock protein binding; F:metal ion binding; F:unfolded protein binding			gene23147	95.011	0	759
FvH4_3g26180.1			0.34661	0.824214	0.433928	0.790704	probable receptor-like protein kinase At1g49730 isoform X1	4	F:GO:0004713; F:GO:0005524; C:GO:0005886; P:GO:0018108	F:protein tyrosine kinase activity; F:ATP binding; C:plasma membrane; P:peptidyl-tyrosine phosphorylation	EC:2.7.10	Transferring phosphorus-containing groups	gene23148	100	0	530
FvH4_3g26190.1			-1.49699	1	0.0893005	1	PREDICTED: uncharacterized protein LOC105351439						gene34829	98.387	2.81e-20	81.3
FvH4_3g26200.1			-0.151265	0.75842	-0.0188548	1	protein IQ-DOMAIN 1						gene23150	95.465	0	733
FvH4_3g26210.1			-0.517547	1	-0.635377	1	PREDICTED: uncharacterized protein LOC101309119						gene23152	76.429	6.22e-61	186
FvH4_3g26220.1	1.151	2.53219e-09	0.28548	0.462347	-0.696791	0.0361179	dnaJ protein homolog	8	F:GO:0005524; C:GO:0005634; C:GO:0005829; P:GO:0006457; P:GO:0009408; F:GO:0031072; F:GO:0046872; F:GO:0051082	F:ATP binding; C:nucleus; C:cytosol; P:protein folding; P:response to heat; F:heat shock protein binding; F:metal ion binding; F:unfolded protein binding			gene23147	92.689	0	637
FvH4_3g26230.1			-0.66746	0.0826051	-0.460869	0.236624	PREDICTED: uncharacterized protein LOC101309697						gene23153	72.785	9.64e-45	148
FvH4_3g26240.1			0	1	0	1	PREDICTED: uncharacterized protein LOC105349906						gene23154	100	0	808
FvH4_3g26250.1	0.816	0.00187912	0.23878	0.564959	-0.10399	0.759466	Ribosomal protein	1	C:GO:0005840	C:ribosome			gene23155	86.288	0	592
FvH4_3g26260.1			-0.359851	0.39622	0.0945706	0.898653	molybdopterin biosynthesis protein CNX1	3	P:GO:0006777; F:GO:0016740; P:GO:0032324	P:Mo-molybdopterin cofactor biosynthetic process; F:transferase activity; P:molybdopterin cofactor biosynthetic process			gene23155	100	0	1283
FvH4_3g26270.1			-0.524999	0.629752	0.284412	0.774578	outer envelope protein 80, chloroplastic	3	C:GO:0009707; F:GO:0015267; P:GO:0055085	C:chloroplast outer membrane; F:channel activity; P:transmembrane transport			gene23156	92.063	0	560
FvH4_3g26280.1			-1.67038	1	-1.35417	0.625091	---NA---						gene23157	97.015	1.68e-40	132
FvH4_3g26290.1			0.210777	0.612265	-0.067877	0.8495	TATA box-binding protein-associated factor RNA polymerase I subunit B isoform X1	6	F:GO:0001164; P:GO:0001188; F:GO:0003743; F:GO:0005525; P:GO:0006413; C:GO:0070860	F:RNA polymerase I CORE element sequence-specific DNA binding; P:RNA polymerase I preinitiation complex assembly; F:translation initiation factor activity; F:GTP binding; P:translational initiation; C:RNA polymerase I core factor complex			gene23159	95.424	0	1433
FvH4_3g26300.1			0.139644	0.738709	0.483887	0.178133	serine/threonine-protein phosphatase BSL3	5	F:GO:0004722; C:GO:0005634; P:GO:0006470; P:GO:0009742; F:GO:0046872	F:protein serine/threonine phosphatase activity; C:nucleus; P:protein dephosphorylation; P:brassinosteroid mediated signaling pathway; F:metal ion binding	EC:3.1.3.16; EC:3.1.3.41	Protein-serine/threonine phosphatase; 4-nitrophenylphosphatase	gene23161	100	0	1548
FvH4_3g26310.1			-0.141095	0.78411	0.632182	0.187063	protein FAF-like, chloroplastic	5	F:GO:0005515; C:GO:0005737; P:GO:0019220; C:GO:0043231; P:GO:0048523	F:protein binding; C:cytoplasm; P:regulation of phosphate metabolic process; C:intracellular membrane-bounded organelle; P:negative regulation of cellular process			gene23163	100	0	750
FvH4_3g26320.1			0	1	0	1	---NA---						gene29629	84.211	0.000255	37
FvH4_3g26330.1			0	1	0	1	bromodomain-containing protein 4-like						gene33897	68.379	9.4e-111	322
FvH4_3g26340.1			-0.847789	1	0.00666485	1	E3 ubiquitin-protein ligase PUB23-like	4	F:GO:0004842; P:GO:0016567; F:GO:0016746; F:GO:0016874	F:ubiquitin-protein transferase activity; P:protein ubiquitination; F:transferase activity, transferring acyl groups; F:ligase activity			gene27027	99.758	0	842
FvH4_3g26350.1			-0.371441	1	0.377403	1	---NA---						gene27027	100	2.95e-50	177
FvH4_3g26360.1			0	1	0	1	lysM domain-containing GPI-anchored protein 2	1	C:GO:0016020	C:membrane			gene33942	89.474	3.44e-27	96.7
FvH4_3g26370.1			0	1	0	1	lysM domain-containing GPI-anchored protein 2	1	C:GO:0016021	C:integral component of membrane			gene34335	87.121	1.07e-52	163
FvH4_3g26380.1			0	1	0	1	---NA---						gene34564	69.118	1.13e-20	79.3
FvH4_3g26390.1	5.094	4.02101e-15	1.17026	1	0.870756	1	E3 ubiquitin-protein ligase PUB24-like	4	F:GO:0004842; P:GO:0016567; F:GO:0016746; F:GO:0016874	F:ubiquitin-protein transferase activity; P:protein ubiquitination; F:transferase activity, transferring acyl groups; F:ligase activity			gene27030	100	0	812
FvH4_3g26400.1			1.10336	0.0680732	-0.169516	0.678639	DUF21 domain-containing protein At2g14520-like	1	C:GO:0016021	C:integral component of membrane			gene27032	100	1.64e-63	204
FvH4_3g26410.1			0.118923	0.837473	-0.0728287	0.912569	coiled-coil domain-containing protein R3HCC1L isoform X1	1	F:GO:0003676	F:nucleic acid binding			gene27033	91.971	7.5e-162	469
FvH4_3g26420.1			-1.67038	1	0	1	wall-associated receptor kinase 3-like						gene33986	88.235	1.36e-51	160
FvH4_3g26430.1	1.535	1.8659e-05	-0.151894	0.845489	0.483189	0.524025	transcription factor LHW isoform X1	5	F:GO:0003700; C:GO:0005634; P:GO:0006355; F:GO:0046983; P:GO:0048364	F:DNA-binding transcription factor activity; C:nucleus; P:regulation of transcription, DNA-templated; F:protein dimerization activity; P:root development			gene27039	95.03	0	1861
FvH4_3g26440.1			-1.13338	0.375293	0.272034	1	aluminum-activated malate transporter 2	2	P:GO:0015743; C:GO:0016021	P:malate transport; C:integral component of membrane			gene27042	100	0	854
FvH4_3g26450.1			0	1	0	1	---NA---						gene02392	25.714	1.4	27.3
FvH4_3g26460.1	0.541	0.0119535	-0.667165	0.149415	0.180099	0.769144	lysM domain-containing GPI-anchored protein 2						gene25525	97.297	5.91e-20	79.7
FvH4_3g26470.1			0	1	1.88661	1	lysM domain-containing GPI-anchored protein 2	2	C:GO:0016020; C:GO:0016021	C:membrane; C:integral component of membrane			gene34391	73.913	3.85e-33	112
FvH4_3g26480.1			-0.583625	0.726818	0.721523	0.454941	putative chromatin regulator PHD family	2	F:GO:0003677; F:GO:0046872	F:DNA binding; F:metal ion binding			gene27044	100	0	764
FvH4_3g26490.1			-0.302978	1	-0.496709	1	aluminum-activated malate transporter 2-like	3	C:GO:0009705; P:GO:0015743; C:GO:0016021	C:plant-type vacuole membrane; P:malate transport; C:integral component of membrane			gene27960	97.912	0	887
FvH4_3g26500.1			-1.52488	0.180148	0.246432	1	---NA---						gene27045	100	4.06e-77	238
FvH4_3g26510.1			0	1	0	1	PREDICTED: uncharacterized protein LOC105351333						gene35076	83.81	2.91e-58	184
FvH4_3g26520.1			-0.399879	1	0	1	aluminum-activated malate transporter 2-like	2	P:GO:0015743; C:GO:0016021	P:malate transport; C:integral component of membrane			gene27047	91.634	0	800
FvH4_3g26530.1			0	1	0	1	aluminum-activated malate transporter 2-like	2	P:GO:0015743; C:GO:0016021	P:malate transport; C:integral component of membrane			gene27048	100	0	905
FvH4_3g26540.1			-0.104506	1	1.7732	0.50006	glucan endo-1,3-beta-glucosidase 6	2	P:GO:0005975; F:GO:0042973	P:carbohydrate metabolic process; F:glucan endo-1,3-beta-D-glucosidase activity	EC:3.2.1.21; EC:3.2.1.39	Beta-glucosidase; Glucan endo-1,3-beta-D-glucosidase	gene27049	100	6.21e-49	160
FvH4_3g26550.1			0.535436	1	0	1	ubiquitin-like-specific protease 1A	5	F:GO:0003677; P:GO:0006508; F:GO:0008234; C:GO:0016020; C:GO:0016021	F:DNA binding; P:proteolysis; F:cysteine-type peptidase activity; C:membrane; C:integral component of membrane			gene34566	100	0	1194
FvH4_3g26560.1			-0.138058	0.832716	0.0885656	0.908553	histone deacetylase 8	3	C:GO:0005634; F:GO:0032041; P:GO:0070932	C:nucleus; F:NAD-dependent histone deacetylase activity (H3-K14 specific); P:histone H3 deacetylation	EC:3.5.1.98	Histone deacetylase	gene27053	100	0	756
FvH4_3g26570.1			0	1	-2.62887	0.50006	Histone deacetylase 8	2	F:GO:0004407; P:GO:0016575	F:histone deacetylase activity; P:histone deacetylation	EC:3.5.1.98	Histone deacetylase	gene27053	72.727	1.47e-13	64.3
FvH4_3g26580.1			-0.389671	1	0.554828	1	pentatricopeptide repeat-containing protein At2g13600-like	2	F:GO:0008270; P:GO:0009451	F:zinc ion binding; P:RNA modification			gene27054	99.883	0	1783
FvH4_3g26590.1			0.0322677	1	-2.33493	0.125091	---NA---						gene25107	33.333	1.5	28.9
FvH4_3g26600.1			-0.0516409	0.918106	-0.494451	0.100502	probable 2-oxoglutarate-dependent dioxygenase AOP1	3	F:GO:0046872; F:GO:0051213; P:GO:0055114	F:metal ion binding; F:dioxygenase activity; P:oxidation-reduction process			gene27055	92.424	4.27e-18	79.3
FvH4_3g26610.1			1.89842	0.0498683	1.40386	0.120895	---NA---						gene27055	98.361	1.11e-20	79
FvH4_3g26620.1			0	1	0.390957	1	probable 2-oxoglutarate-dependent dioxygenase AOP1	1	F:GO:0016491	F:oxidoreductase activity			gene01064	78.601	5.06e-133	376
FvH4_3g26630.1			-0.105598	0.862226	0.574078	0.197237	receptor-like kinase TMK3	6	F:GO:0004675; F:GO:0005524; C:GO:0005886; P:GO:0006468; P:GO:0007178; C:GO:0016021	F:transmembrane receptor protein serine/threonine kinase activity; F:ATP binding; C:plasma membrane; P:protein phosphorylation; P:transmembrane receptor protein serine/threonine kinase signaling pathway; C:integral component of membrane	EC:2.7.11	Transferring phosphorus-containing groups	gene27058	100	0	1694
FvH4_3g26640.1			0	1	-2.27533	1	cytochrome b561 and DOMON domain-containing protein At3g25290-like	2	C:GO:0016021; P:GO:0055114	C:integral component of membrane; P:oxidation-reduction process			gene29668	100	2.05e-26	94
FvH4_3g26650.1			2.27739	1	0	1	cytochrome b561 and DOMON domain-containing protein At3g25290						gene09978	45.455	3.49e-17	70.5
FvH4_3g26660.1			-0.309839	1	0.425758	1	pentatricopeptide repeat-containing protein At1g05750, chloroplastic	3	P:GO:0009451; C:GO:0009507; C:GO:0016021	P:RNA modification; C:chloroplast; C:integral component of membrane			gene03567	41.372	1.77e-123	380
FvH4_3g26670.1	0.491	0.00988484	-0.00314464	1	0.045115	0.878412	apoptosis-inducing factor homolog B	4	F:GO:0004174; C:GO:0005737; P:GO:0022904; F:GO:0050660	F:electron-transferring-flavoprotein dehydrogenase activity; C:cytoplasm; P:respiratory electron transport chain; F:flavin adenine dinucleotide binding	EC:1.5.5.1	Electron-transferring-flavoprotein dehydrogenase	gene27060	100	0	651
FvH4_3g26680.1			0	1	0	1	putative Ulp1 protease family catalytic domain-containing protein	3	P:GO:0006508; F:GO:0008233; F:GO:0008234	P:proteolysis; F:peptidase activity; F:cysteine-type peptidase activity			gene33877	94.498	0	780
FvH4_3g26690.1			0.470183	0.259224	-0.712938	0.0455632	protein YLS9-like	1	C:GO:0016021	C:integral component of membrane			gene31297	100	1.24e-118	338
FvH4_3g26700.1			0	1	0	1	PREDICTED: uncharacterized protein LOC105353249						gene31300	100	9.6e-37	131
FvH4_3g26710.1			0	1	1.64476	1	putative ribonuclease H-like domain-containing protein	3	F:GO:0003676; F:GO:0004523; P:GO:0090502	F:nucleic acid binding; F:RNA-DNA hybrid ribonuclease activity; P:RNA phosphodiester bond hydrolysis, endonucleolytic			gene31328	87.5	0.002	35.4
FvH4_3g26720.1			0	1	0	1	---NA---						gene33801	76.596	1.31e-19	73.6
FvH4_3g26730.1	0.916	9.30705e-06	0.402887	0.317939	0.107516	0.687889	protein STRICTOSIDINE SYNTHASE-LIKE 3	4	C:GO:0005774; C:GO:0005783; P:GO:0009058; F:GO:0016844	C:vacuolar membrane; C:endoplasmic reticulum; P:biosynthetic process; F:strictosidine synthase activity	EC:4.3.3.2	Strictosidine synthase	gene07715	100	1.13e-130	382
FvH4_3g26740.1			-1.60129	0.625176	0.256261	1	succinate dehydrogenase subunit 6, mitochondrial-like	4	C:GO:0005749; F:GO:0008177; C:GO:0016021; P:GO:0055114	C:mitochondrial respiratory chain complex II, succinate dehydrogenase complex (ubiquinone); F:succinate dehydrogenase (ubiquinone) activity; C:integral component of membrane; P:oxidation-reduction process	EC:1.3.99.1; EC:1.3.5.1	Deleted entry; Succinate dehydrogenase (quinone)	gene27013	67.47	2.4e-34	113
FvH4_3g26750.1	-2.073	0.0127803	0.226584	0.86632	-0.519694	1	fasciclin-like arabinogalactan protein 17	1	C:GO:0016021	C:integral component of membrane			gene07711	100	0	750
FvH4_3g26760.1	0.849	3.71288e-06	-0.0441257	0.914864	0.00677133	1	E3 ubiquitin-protein ligase RHF2A	7	F:GO:0004842; C:GO:0005886; P:GO:0009561; F:GO:0016874; P:GO:0051603; P:GO:0051726; P:GO:0055046	F:ubiquitin-protein transferase activity; C:plasma membrane; P:megagametogenesis; F:ligase activity; P:proteolysis involved in cellular protein catabolic process; P:regulation of cell cycle; P:microgametogenesis			gene07710	99.483	0	642
FvH4_3g26770.1			0	1	0	1	---NA---						gene03015	38.462	0.72	26.9
FvH4_3g26780.1			-1.02528	0.0334357	-0.892655	0.0764128	PREDICTED: uncharacterized protein LOC105350703						gene07709	100	3.85e-68	202
FvH4_3g26790.1			0.946243	1	0	1	PREDICTED: uncharacterized protein LOC105353156						gene07708	94.231	5.39e-66	199
FvH4_3g26800.1	0.818	1.06353e-05	-0.212609	0.639404	-0.0173578	1	outer envelope protein 61	3	P:GO:0000413; F:GO:0003755; C:GO:0016021	P:protein peptidyl-prolyl isomerization; F:peptidyl-prolyl cis-trans isomerase activity; C:integral component of membrane	EC:5.2.1.8	Peptidylprolyl isomerase	gene07706	99.483	0	1044
FvH4_3g26810.1			-0.513042	0.209821	0.0773743	0.92439	putative chromatin regulator PHD family	1	F:GO:0046872	F:metal ion binding			gene07705	94.306	0	508
FvH4_3g26820.1			0.277339	1	0.0903208	1	kinesin-like protein KIN-12E	4	F:GO:0005524; P:GO:0007018; F:GO:0008017; F:GO:0008574	F:ATP binding; P:microtubule-based movement; F:microtubule binding; F:ATP-dependent microtubule motor activity, plus-end-directed	EC:3.6.1.3; EC:3.6.1.15; EC:3.6.4.4	Adenosinetriphosphatase; Nucleoside-triphosphate phosphatase; Plus-end-directed kinesin ATPase	gene07704	95.808	0	2645
FvH4_3g26830.1	-0.945	0.000563402	1.87507	1	1.4935	1	NADH-plastoquinone oxidoreductase subunit 6 (plastid)	5	F:GO:0008137; C:GO:0009535; C:GO:0016021; F:GO:0048038; P:GO:0055114	F:NADH dehydrogenase (ubiquinone) activity; C:chloroplast thylakoid membrane; C:integral component of membrane; F:quinone binding; P:oxidation-reduction process	EC:1.6.99.5; EC:1.6.99.3; EC:1.6.5.3	Acting on NADH or NADPH; NADH dehydrogenase; NADH:ubiquinone reductase (H(+)-translocating)
FvH4_3g26840.1			0	1	0	1	---NA---						gene07701	100	2.13e-26	95.1
FvH4_3g26850.1			0.0491381	1	0	1	probable peroxidase 26	8	F:GO:0004601; C:GO:0005576; P:GO:0006979; F:GO:0020037; P:GO:0042744; F:GO:0046872; P:GO:0055114; P:GO:0098869	F:peroxidase activity; C:extracellular region; P:response to oxidative stress; F:heme binding; P:hydrogen peroxide catabolic process; F:metal ion binding; P:oxidation-reduction process; P:cellular oxidant detoxification	EC:1.11.1.7	Peroxidase	gene07700	99.083	0	594
FvH4_3g26860.1			-0.542903	1	0	1	PREDICTED: uncharacterized protein LOC105350911	1	C:GO:0016021	C:integral component of membrane			gene07698	96.596	1.57e-151	436
FvH4_3g26870.1			0	1	0	1	PREDICTED: uncharacterized protein LOC101314894 isoform X2	1	C:GO:0016021	C:integral component of membrane			gene05737	93.6	5.88e-76	239
FvH4_3g26880.1	1.623	5.90469e-05	-0.102395	1	0.415964	1	Transmembrane protein	1	C:GO:0016021	C:integral component of membrane			gene07697	100	0	1432
FvH4_3g26890.1			0.0857368	0.83338	-0.744125	0.178171	uncharacterized protein LOC112178749						gene07696	100	4.18e-40	127
FvH4_3g26900.1			-0.0873878	1	-0.337365	0.790704	probable carboxylesterase 15	1	F:GO:0052689	F:carboxylic ester hydrolase activity	EC:3.1.1.1	Carboxylesterase	gene18038	56.495	8.87e-122	362
FvH4_3g26910.1			1.18063	0.0333421	-0.420365	0.192315	cytochrome P450 89A2-like	5	F:GO:0004497; F:GO:0005506; F:GO:0016705; F:GO:0020037; P:GO:0055114	F:monooxygenase activity; F:iron ion binding; F:oxidoreductase activity, acting on paired donors, with incorporation or reduction of molecular oxygen; F:heme binding; P:oxidation-reduction process			gene07695	100	0	869
FvH4_3g26920.1	-1.829	1.78428e-14	0.138072	1	-0.389636	1	protein SPA, chloroplastic	2	C:GO:0016021; F:GO:0016853	C:integral component of membrane; F:isomerase activity			gene07694	100	3.26e-71	216
FvH4_3g26930.1			0.175137	0.690843	0.36005	0.277232	ubiquitin carboxyl-terminal hydrolase 12-like isoform X1	3	P:GO:0006511; P:GO:0016579; F:GO:0036459	P:ubiquitin-dependent protein catabolic process; P:protein deubiquitination; F:thiol-dependent ubiquitinyl hydrolase activity	EC:3.4.19.12	Ubiquitinyl hydrolase 1	gene07693	94.323	0	2277
FvH4_3g26940.1			0.200528	1	0.01035	1	serine/threonine-protein kinase TOUSLED	7	F:GO:0004674; F:GO:0005524; C:GO:0005634; P:GO:0006468; C:GO:0009507; F:GO:0042802; P:GO:1900368	F:protein serine/threonine kinase activity; F:ATP binding; C:nucleus; P:protein phosphorylation; C:chloroplast; F:identical protein binding; P:regulation of RNA interference	EC:2.7.11	Transferring phosphorus-containing groups	gene07692	95.299	0	1163
FvH4_3g26950.1	-1.248	2.03576e-10	-1.22699	0.239325	0.511662	1	chlororespiratory reduction 42						gene07691	100	4.08e-81	240
FvH4_3g26960.1	-1.781	0.00080986	-0.454148	0.679033	-0.172977	1	beta-glucosidase BoGH3B-like	2	F:GO:0004338; P:GO:0005975	F:glucan exo-1,3-beta-glucosidase activity; P:carbohydrate metabolic process	EC:3.2.1.21; EC:3.2.1.58	Beta-glucosidase; Glucan 1,3-beta-glucosidase	gene07690	93.119	0	1265
FvH4_3g26970.1			-1.25348	0.453509	0.060896	1	---NA---						gene07688	94.118	1.04e-65	193
FvH4_3g26980.1	1.445	4.59213e-06	-0.547612	0.687719	0.471339	1	indole-3-acetaldehyde oxidase-like	5	F:GO:0005506; F:GO:0009055; P:GO:0022900; F:GO:0051537; F:GO:0071949	F:iron ion binding; F:electron transfer activity; P:electron transport chain; F:2 iron, 2 sulfur cluster binding; F:FAD binding			gene07687	100	0	2766
FvH4_3g26990.1			-0.903005	1	1.07102	1	NADPH-dependent diflavin oxidoreductase 1 isoform X1	3	F:GO:0000166; F:GO:0016491; F:GO:0050662	F:nucleotide binding; F:oxidoreductase activity; F:coenzyme binding			gene10310	60.317	3.26e-36	142
FvH4_3g27000.1			-0.6401	1	-0.347524	1	proline-rich receptor-like protein kinase PERK3	2	F:GO:0016301; P:GO:0016310	F:kinase activity; P:phosphorylation			gene07686	92.545	0	1115
FvH4_3g27010.1			3.43557	0.151135	0	1	---NA---						gene07685	90.909	0.69	27.3
FvH4_3g27020.1			0.0135339	1	0.260465	1	probable glycosyltransferase At5g03795	3	P:GO:0006486; C:GO:0016021; F:GO:0016757	P:protein glycosylation; C:integral component of membrane; F:transferase activity, transferring glycosyl groups			gene07685	93.987	0	752
FvH4_3g27030.1			-0.449104	1	0.890501	1	gamma-tubulin complex component 6 isoform X2	6	C:GO:0000922; C:GO:0005737; C:GO:0005815; C:GO:0005874; P:GO:0007020; F:GO:0043015	C:spindle pole; C:cytoplasm; C:microtubule organizing center; C:microtubule; P:microtubule nucleation; F:gamma-tubulin binding			gene07684	84.571	0	575
FvH4_3g27040.1			-0.859513	0.726818	-0.461923	1	inactive protein RESTRICTED TEV MOVEMENT 2-like	1	C:GO:0016020	C:membrane			gene07683	100	0	719
FvH4_3g27050.1	1.753	3.02614e-05	0.18682	1	1.86439	0.50006	isoleucine--tRNA ligase, cytoplasmic	12	F:GO:0000049; F:GO:0000166; F:GO:0002161; F:GO:0004812; F:GO:0004822; F:GO:0005524; C:GO:0005737; P:GO:0006412; P:GO:0006418; P:GO:0006428; F:GO:0016874; P:GO:0106074	F:tRNA binding; F:nucleotide binding; F:aminoacyl-tRNA editing activity; F:aminoacyl-tRNA ligase activity; F:isoleucine-tRNA ligase activity; F:ATP binding; C:cytoplasm; P:translation; P:tRNA aminoacylation for protein translation; P:isoleucyl-tRNA aminoacylation; F:ligase activity; P:aminoacyl-tRNA metabolism involved in translational fidelity			gene22397	57.246	2.19e-33	137
FvH4_3g27060.1			-0.131849	0.896085	0.116778	0.886313	5-methyltetrahydropteroyltriglutamate--homocysteine methyltransferase-like	7	F:GO:0003871; C:GO:0005829; F:GO:0008270; F:GO:0008705; P:GO:0009086; C:GO:0009507; P:GO:0032259	F:5-methyltetrahydropteroyltriglutamate-homocysteine S-methyltransferase activity; C:cytosol; F:zinc ion binding; F:methionine synthase activity; P:methionine biosynthetic process; C:chloroplast; P:methylation	EC:2.1.1.13; EC:2.1.1.14	Methionine synthase; 5-methyltetrahydropteroyltriglutamate--homocysteine S-methyltransferase	gene07680	96.005	0	1484
FvH4_3g27070.1			0	1	0	1	---NA---						gene07679	100	2.4e-48	153
FvH4_3g27080.1			0	1	2.02174	1	---NA---						gene07678	100	4.46e-44	143
FvH4_3g27090.1			0.629448	0.411626	0.700352	0.230229	DEAD-box ATP-dependent RNA helicase 42	3	F:GO:0003676; F:GO:0004386; F:GO:0005524	F:nucleic acid binding; F:helicase activity; F:ATP binding	EC:3.6.1.15	Nucleoside-triphosphate phosphatase	gene07677	100	0	1824
FvH4_3g27100.1	-2.579	7.66609e-18	0.783571	0.030319	0.181682	0.581753	non-specific lipid transfer protein GPI-anchored 2	4	P:GO:0006869; F:GO:0008289; C:GO:0016020; C:GO:0016021	P:lipid transport; F:lipid binding; C:membrane; C:integral component of membrane			gene07676	100	8.36e-99	290
FvH4_3g27110.1	-1.456	0.0189096	0.336788	0.877525	1.18516	1	(+)-neomenthol dehydrogenase-like isoform X2	2	F:GO:0016491; P:GO:0055114	F:oxidoreductase activity; P:oxidation-reduction process			gene07675	100	0	600
FvH4_3g27120.1			-0.221235	0.673161	-0.0948718	0.854966	homoserine dehydrogenase isoform X1	9	F:GO:0004072; F:GO:0004412; P:GO:0009086; P:GO:0009088; P:GO:0009090; P:GO:0009097; P:GO:0016310; F:GO:0050661; P:GO:0055114	F:aspartate kinase activity; F:homoserine dehydrogenase activity; P:methionine biosynthetic process; P:threonine biosynthetic process; P:homoserine biosynthetic process; P:isoleucine biosynthetic process; P:phosphorylation; F:NADP binding; P:oxidation-reduction process	EC:1.1.1.3; EC:2.7.2.4	Homoserine dehydrogenase; Aspartate kinase	gene07674	100	0	681
FvH4_3g27130.1	0.452	0.0445447	0.265104	0.546351	-0.118847	0.775017	serrate RNA effector molecule	13	P:GO:0000381; F:GO:0003676; C:GO:0005730; C:GO:0005829; C:GO:0005846; C:GO:0009507; P:GO:0010267; C:GO:0010445; C:GO:0016607; P:GO:0031053; P:GO:0048367; P:GO:0048509; P:GO:2000011	P:regulation of alternative mRNA splicing, via spliceosome; F:nucleic acid binding; C:nucleolus; C:cytosol; C:nuclear cap binding complex; C:chloroplast; P:production of ta-siRNAs involved in RNA interference; C:nuclear dicing body; C:nuclear speck; P:primary miRNA processing; P:shoot system development; P:regulation of meristem development; P:regulation of adaxial/abaxial pattern formation			gene07673	97.661	0	1102
FvH4_3g27140.1			-0.201311	0.682461	-0.0184279	1	Fe(3+) dicitrate transport system permease	1	C:GO:0016021	C:integral component of membrane			gene07672	90.203	1.59e-174	501
FvH4_3g27150.1	-0.976	0.00707986	0.285164	0.542345	-0.308979	0.51449	F-box/WD-40 repeat-containing protein At5g21040						gene07671	100	0	1148
FvH4_3g27160.1			0	1	0	1	---NA---						gene07670	100	5.05e-19	78.2
FvH4_3g27170.1			1.12738	1	-0.0414545	1	serine/threonine-protein kinase STY8-like	3	P:GO:0000186; F:GO:0004709; F:GO:0005524	P:activation of MAPKK activity; F:MAP kinase kinase kinase activity; F:ATP binding	EC:2.7.11.25; EC:2.7.11	Mitogen-activated protein kinase kinase kinase; Transferring phosphorus-containing groups	gene07669	99.267	0	788
FvH4_3g27180.1	-1.455	1.64025e-10	-1.47457	0.0285804	-1.62126	0.625091	zeaxanthin epoxidase, chloroplastic	4	F:GO:0004674; P:GO:0006468; F:GO:0016491; P:GO:0055114	F:protein serine/threonine kinase activity; P:protein phosphorylation; F:oxidoreductase activity; P:oxidation-reduction process	EC:2.7.11	Transferring phosphorus-containing groups	gene07667	100	7.01e-133	376
FvH4_3g27190.1			-0.248283	1	0.256695	1	---NA---						gene30338	50.769	1.31e-08	52
FvH4_3g27200.1			-0.0153634	1	0.164168	0.691087	putative F-box protein At5g55150						gene07663	100	0	818
FvH4_3g27210.1			0	1	0	1	BON1-associated protein 2 isoform X2						gene07662	100	3.39e-09	51.2
FvH4_3g27220.1			0	1	0	1	BON1-associated protein 2 isoform X2						gene18985	76.316	1.12e-11	60.5
FvH4_3g27230.1			-0.697082	1	0.970655	1	---NA---						gene07661	98.473	9.59e-98	252
FvH4_3g27240.1			0.412283	0.250859	-0.300317	0.252612	T-complex protein 1 subunit eta	4	F:GO:0005524; C:GO:0005737; P:GO:0006457; F:GO:0051082	F:ATP binding; C:cytoplasm; P:protein folding; F:unfolded protein binding			gene07659	93.368	0	988
FvH4_3g27250.1			-0.331157	0.814919	-0.00312357	1	NADH--cytochrome b5 reductase 1-like	3	F:GO:0004128; C:GO:0016021; P:GO:0022900	F:cytochrome-b5 reductase activity, acting on NAD(P)H; C:integral component of membrane; P:electron transport chain	EC:1.6.2.2	Cytochrome-b5 reductase	gene07658	100	0	568
FvH4_3g27260.1	-0.617	0.00557606	-0.328841	0.394904	0.189163	0.552017	protein argonaute 4-like	15	F:GO:0003682; F:GO:0004521; C:GO:0005719; C:GO:0005730; P:GO:0009816; C:GO:0015030; P:GO:0019048; P:GO:0030422; F:GO:0035197; F:GO:0035198; P:GO:0051567; P:GO:0051607; P:GO:0070919; P:GO:0080188; P:GO:0090502	F:chromatin binding; F:endoribonuclease activity; C:nuclear euchromatin; C:nucleolus; P:defense response to bacterium, incompatible interaction; C:Cajal body; P:modulation by virus of host morphology or physiology; P:production of siRNA involved in RNA interference; F:siRNA binding; F:miRNA binding; P:histone H3-K9 methylation; P:defense response to virus; P:production of siRNA involved in chromatin silencing by small RNA; P:RNA-directed DNA methylation; P:RNA phosphodiester bond hydrolysis, endonucleolytic			gene07657	100	0	1840
FvH4_3g27270.1			0.615108	1	-0.399508	1	UPF0503 protein At3g09070, chloroplastic						gene07656	100	1.68e-103	296
FvH4_3g27280.1			0	1	0	1	protein EFR3 homolog A	1	P:GO:0072659	P:protein localization to plasma membrane			gene07564	95.327	3.29e-46	142
FvH4_3g27290.1			0	1	0	1	putative P-loop containing nucleoside triphosphate hydrolase	4	C:GO:0016021; F:GO:0016760; F:GO:0016787; P:GO:0030244	C:integral component of membrane; F:cellulose synthase (UDP-forming) activity; F:hydrolase activity; P:cellulose biosynthetic process	EC:2.4.1.12	Cellulose synthase (UDP-forming)	gene00343	93.478	1.84e-20	89
FvH4_3g27300.1			0	1	0	1	---NA---						gene07564	72.093	1.52e-10	59.3
FvH4_3g27310.1			0.770411	1	2.18701	1	protein EFR3 homolog A	1	P:GO:0072659	P:protein localization to plasma membrane			gene07564	92.424	2.93e-53	127
FvH4_3g27320.1			-0.274991	1	-0.88795	1	PREDICTED: uncharacterized protein LOC105350692 isoform X2						gene07564	98.305	4.27e-22	81.3
FvH4_3g27330.1			0	1	0	1	---NA---						gene07564	93.333	0.001	38.1
FvH4_3g27340.1			-1.06453	1	0.407961	1	putative P-loop containing nucleoside triphosphate hydrolase	2	C:GO:0016021; F:GO:0016787	C:integral component of membrane; F:hydrolase activity			gene07564	100	4.29e-65	206
FvH4_3g27350.1			0	1	0	1	---NA---						gene07564	75.862	1.57e-06	48.5
FvH4_3g27360.1			0	1	0	1	---NA---						gene14824	73.684	0.022	32.7
FvH4_3g27370.1			0	1	0.0729663	1	---NA---						gene29629	68	4.05e-09	59.7
FvH4_3g27380.1			0	1	0	1	---NA---						gene34658	100	2.45e-50	152
FvH4_3g27390.1			0	1	0	1	serine/threonine-protein kinase Aurora-1	9	C:GO:0000780; C:GO:0005876; P:GO:0007052; P:GO:0016310; C:GO:0031616; C:GO:0032133; P:GO:0032465; F:GO:0035174; C:GO:0051233	C:condensed nuclear chromosome, centromeric region; C:spindle microtubule; P:mitotic spindle organization; P:phosphorylation; C:spindle pole centrosome; C:chromosome passenger complex; P:regulation of cytokinesis; F:histone serine kinase activity; C:spindle midzone	EC:2.7.11	Transferring phosphorus-containing groups	gene11492	45.625	3.99e-36	129
FvH4_3g27400.1			-0.235953	1	0	1	RNA cytidine acetyltransferase 1-like isoform X1	6	P:GO:0000154; F:GO:0005524; C:GO:0005730; F:GO:0008080; P:GO:0042274; P:GO:0051391	P:rRNA modification; F:ATP binding; C:nucleolus; F:N-acetyltransferase activity; P:ribosomal small subunit biogenesis; P:tRNA acetylation	EC:2.3.1.5	Arylamine N-acetyltransferase	gene07560	99.087	9.26e-161	451
FvH4_3g27410.1			0.867056	1	-1.77039	0.50006	protein SCAR2 isoform X2	2	C:GO:0005856; P:GO:0030036	C:cytoskeleton; P:actin cytoskeleton organization			gene07801	86.777	1.16e-67	209
FvH4_3g27420.1			0	1	0	1	---NA---						gene20277	35.417	1.3	27.7
FvH4_3g27430.1			0	1	0	1	---NA---						gene33124	95.918	1.96e-27	95.5
FvH4_3g27440.1			0	1	0	1	---NA---						gene34414	82.857	7.2e-14	65.1
FvH4_3g27450.1			0.419039	1	0	1	ATP-citrate synthase alpha chain protein 1 isoform X2	7	F:GO:0003878; F:GO:0005524; C:GO:0005829; P:GO:0006085; P:GO:0006633; C:GO:0009346; F:GO:0016829	F:ATP citrate synthase activity; F:ATP binding; C:cytosol; P:acetyl-CoA biosynthetic process; P:fatty acid biosynthetic process; C:citrate lyase complex; F:lyase activity	EC:2.3.3.8	ATP citrate synthase	gene07559	84.783	1.57e-20	87.4
FvH4_3g27460.1			0	1	0	1	glycine-rich RNA-binding protein RZ1B isoform X1	2	F:GO:0003676; F:GO:0003723	F:nucleic acid binding; F:RNA binding			gene29622	86.842	1.73e-28	68.2
FvH4_3g27470.1			0	1	0	1	PREDICTED: uncharacterized protein LOC105350163						gene17680	82.759	2.61e-08	52.4
FvH4_3g27480.1			0	1	0	1	protein SCAR2 isoform X1	3	F:GO:0003779; C:GO:0005856; P:GO:0030036	F:actin binding; C:cytoskeleton; P:actin cytoskeleton organization			gene07801	73.118	4.95e-37	125
FvH4_3g27490.1	-0.809	0.00801367	2.35857	1	-1.3737	1	---NA---						gene22404	48.148	1.2	27.7
FvH4_3g27500.1			-0.266718	1	-0.0196432	1	serine/threonine-protein kinase Aurora-2-like	10	C:GO:0000780; F:GO:0005524; C:GO:0005876; P:GO:0007052; C:GO:0031616; C:GO:0032133; P:GO:0032465; F:GO:0035174; P:GO:0035404; C:GO:0051233	C:condensed nuclear chromosome, centromeric region; F:ATP binding; C:spindle microtubule; P:mitotic spindle organization; C:spindle pole centrosome; C:chromosome passenger complex; P:regulation of cytokinesis; F:histone serine kinase activity; P:histone-serine phosphorylation; C:spindle midzone	EC:2.7.11	Transferring phosphorus-containing groups	gene34577	76.316	1.65e-12	67.8
FvH4_3g27510.1			-0.508831	1	-0.38734	1	ATP-citrate synthase alpha chain protein 1	1	F:GO:0003824	F:catalytic activity			gene04118	60	3.71e-27	67
FvH4_3g27520.1			-0.448248	1	0.332722	1	glycine-rich RNA-binding protein RZ1B isoform X2	2	F:GO:0003676; F:GO:0003723	F:nucleic acid binding; F:RNA binding			gene07559	75.676	4.85e-44	154
FvH4_3g27530.1			0	1	0	1	PTI1-like tyrosine-protein kinase At3g15890	7	F:GO:0000166; F:GO:0004672; F:GO:0004674; F:GO:0005524; P:GO:0006468; F:GO:0016301; P:GO:0016310	F:nucleotide binding; F:protein kinase activity; F:protein serine/threonine kinase activity; F:ATP binding; P:protein phosphorylation; F:kinase activity; P:phosphorylation			gene00015	96.774	6.3e-17	66.6
FvH4_3g27540.1			1.06522	1	-1.32712	1	PREDICTED: uncharacterized protein LOC105350163						gene15381	95.062	2.16e-48	157
FvH4_3g27550.1			-0.165099	0.650585	-0.103728	0.725107	somatic embryogenesis receptor kinase 1-like	5	C:GO:0016021; F:GO:0016301; P:GO:0016310; F:GO:0032440; P:GO:0055114	C:integral component of membrane; F:kinase activity; P:phosphorylation; F:2-alkenal reductase [NAD(P)] activity; P:oxidation-reduction process	EC:1.3.1.74	2-alkenal reductase (NAD(P)(+))	gene15379	100	2.28e-117	339
FvH4_3g27560.1			-0.630581	0.186776	-0.418056	0.364319	ribonuclease H2 subunit A	3	F:GO:0003723; F:GO:0004523; P:GO:0090502	F:RNA binding; F:RNA-DNA hybrid ribonuclease activity; P:RNA phosphodiester bond hydrolysis, endonucleolytic	EC:3.1.30; EC:3.1.26; EC:3.1.26.4	Acting on ester bonds; Acting on ester bonds; Ribonuclease H	gene15378	100	0	556
FvH4_3g27570.1			0.0775896	1	-0.316769	0.561496	---NA---						gene17214	44.444	1	26.9
FvH4_3g27580.1	-1.251	4.28376e-10	-0.993305	0.453509	0.0944709	1	tyrosine-specific transport protein	5	P:GO:0003333; C:GO:0005887; C:GO:0009706; F:GO:0015173; P:GO:0015801	P:amino acid transmembrane transport; C:integral component of plasma membrane; C:chloroplast inner membrane; F:aromatic amino acid transmembrane transporter activity; P:aromatic amino acid transport			gene15377	90.863	1.16e-109	344
FvH4_3g27590.1			-0.819025	0.0411095	0.0350322	1	oligoribonuclease isoform X1	5	F:GO:0000175; F:GO:0003676; C:GO:0005739; F:GO:0008946; P:GO:0090503	F:3'-5'-exoribonuclease activity; F:nucleic acid binding; C:mitochondrion; F:oligonucleotidase activity; P:RNA phosphodiester bond hydrolysis, exonucleolytic	EC:3.1.13; EC:3.1.15; EC:3.1.13.3	Acting on ester bonds; Acting on ester bonds; Oligonucleotidase	gene15374	75.08	7.28e-143	416
FvH4_3g27600.1			0	1	0	1	---NA---						gene15260	100	2.67e-10	53.5
FvH4_3g27610.1			-0.374758	0.351779	-0.203305	0.6086	CBL-interacting serine/threonine-protein kinase 3 isoform X1	5	F:GO:0004674; F:GO:0005524; P:GO:0006468; P:GO:0007165; C:GO:0016021	F:protein serine/threonine kinase activity; F:ATP binding; P:protein phosphorylation; P:signal transduction; C:integral component of membrane	EC:2.7.11	Transferring phosphorus-containing groups	gene15372	100	0	916
FvH4_3g27620.1			0	1	0	1	apyrase 2-like	2	C:GO:0016021; F:GO:0016787	C:integral component of membrane; F:hydrolase activity			gene01163	92.135	2.87e-54	143
FvH4_3g27630.1			-0.263403	1	0.737123	0.549101	cop9 signalosome complex subunit 2	3	P:GO:0000338; C:GO:0005829; C:GO:0008180	P:protein deneddylation; C:cytosol; C:COP9 signalosome			gene03759	86.441	8.08e-25	109
FvH4_3g27640.1			0	1	0	1	COP9 signalosome complex subunit 2	9	P:GO:0000338; F:GO:0003714; F:GO:0004298; C:GO:0005829; P:GO:0006511; C:GO:0008180; C:GO:0016021; C:GO:0019773; P:GO:0045892	P:protein deneddylation; F:transcription corepressor activity; F:threonine-type endopeptidase activity; C:cytosol; P:ubiquitin-dependent protein catabolic process; C:COP9 signalosome; C:integral component of membrane; C:proteasome core complex, alpha-subunit complex; P:negative regulation of transcription, DNA-templated	EC:3.4.25	Acting on peptide bonds (peptidases)	gene15369	98.438	4.21e-28	97.1
FvH4_3g27650.1			-0.302312	0.430113	0.0546511	0.917384	4-diphosphocytidyl-2-C-methyl-D-erythritol kinase, chloroplastic	4	F:GO:0005524; P:GO:0016114; P:GO:0016310; F:GO:0050515	F:ATP binding; P:terpenoid biosynthetic process; P:phosphorylation; F:4-(cytidine 5'-diphospho)-2-C-methyl-D-erythritol kinase activity	EC:2.7.1.148	4-(cytidine 5'-diphospho)-2-C-methyl-D-erythritol kinase	gene15368	100	0	628
FvH4_3g27660.1			0.0319411	1	0.0823404	0.883289	stomatal closure-related actin-binding protein 1	4	F:GO:0003779; P:GO:0007015; P:GO:0010119; C:GO:0016021	F:actin binding; P:actin filament organization; P:regulation of stomatal movement; C:integral component of membrane			gene15367	99.696	0	684
FvH4_3g27670.1	1.328	4.08094e-09	-1.20132	0.344326	0.355245	1	protein kinase 2B, chloroplastic-like isoform X3	3	F:GO:0004674; F:GO:0005524; P:GO:0006468	F:protein serine/threonine kinase activity; F:ATP binding; P:protein phosphorylation	EC:2.7.11	Transferring phosphorus-containing groups	gene15366	94.924	0	717
FvH4_3g27680.1			-0.265768	1	0.157677	1	probable inactive receptor kinase At5g10020	5	F:GO:0004672; F:GO:0005524; C:GO:0005886; P:GO:0006468; C:GO:0016021	F:protein kinase activity; F:ATP binding; C:plasma membrane; P:protein phosphorylation; C:integral component of membrane			gene15365	100	0	1911
FvH4_3g27690.1			1.17985	0.625176	0.770309	0.625091	NDR1/HIN1-like protein 13	1	C:GO:0016021	C:integral component of membrane			gene15364	100	2.48e-126	346
FvH4_3g27700.1			-0.0065242	1	0.288049	0.478712	nitrate regulatory gene2 protein	1	P:GO:0071249	P:cellular response to nitrate			gene15363	95.901	0	1404
FvH4_3g27710.1	0.687	0.0244354	0.233801	0.585634	-0.0618797	0.927859	la-related protein 1A	7	C:GO:0000932; F:GO:0003677; F:GO:0003729; C:GO:0005634; C:GO:0005829; C:GO:0010494; P:GO:0070370	C:P-body; F:DNA binding; F:mRNA binding; C:nucleus; C:cytosol; C:cytoplasmic stress granule; P:cellular heat acclimation			gene15362	91.004	0	1167
FvH4_3g27720.1	-2.317	8.00151e-10	-0.0773443	1	0.380993	1	F-box protein At2g32560 isoform X1						gene15361	91.304	0	652
FvH4_3g27730.1			-0.490724	0.79087	0.18288	1	kinesin-like protein KIN-10C isoform X2	4	F:GO:0005524; P:GO:0007018; F:GO:0008017; F:GO:0008574	F:ATP binding; P:microtubule-based movement; F:microtubule binding; F:ATP-dependent microtubule motor activity, plus-end-directed	EC:3.6.1.3; EC:3.6.1.15; EC:3.6.4.4	Adenosinetriphosphatase; Nucleoside-triphosphate phosphatase; Plus-end-directed kinesin ATPase	gene13240	77.778	9.69e-109	202
FvH4_3g27740.1			0	1	0	1	kinesin-like protein KIN-10C	2	F:GO:0003774; F:GO:0005488	F:motor activity; F:binding	EC:3.6.1.15	Nucleoside-triphosphate phosphatase	gene13240	58.371	1.41e-72	233
FvH4_3g27750.1			-0.948953	0.0672225	0.252893	0.839053	1-deoxy-D-xylulose 5-phosphate reductoisomerase	6	P:GO:0008299; F:GO:0016853; F:GO:0030604; F:GO:0046872; P:GO:0055114; F:GO:0070402	P:isoprenoid biosynthetic process; F:isomerase activity; F:1-deoxy-D-xylulose-5-phosphate reductoisomerase activity; F:metal ion binding; P:oxidation-reduction process; F:NADPH binding	EC:1.1.1.267	1-deoxy-D-xylulose-5-phosphate reductoisomerase	gene32183	93.96	5.2e-90	271
FvH4_3g27760.1			0	1	0	1	dendritic arbor reduction protein 1 isoform X2						gene20231	50	1.51e-08	50.1
FvH4_3g27770.1	0.77	8.0458e-05	-0.054046	0.912279	0.407897	0.165157	dihydropyrimidinase	2	F:GO:0004157; C:GO:0005737	F:dihydropyrimidinase activity; C:cytoplasm	EC:3.5.2.2	Dihydropyrimidinase	gene15359	89.714	0	904
FvH4_3g27780.1			-0.428866	0.631805	0.546594	0.524025	double-stranded RNA-binding protein 4-like	1	F:GO:0003723	F:RNA binding			gene15358	95.157	0	775
FvH4_3g27790.1			-0.105677	0.823602	-0.018842	1	secoisolariciresinol dehydrogenase-like						gene00610	62.602	3.1e-36	131
FvH4_3g27800.1			0	1	0	1	calcium-dependent protein kinase 34	4	F:GO:0004683; F:GO:0005509; F:GO:0005524; P:GO:0006468	F:calmodulin-dependent protein kinase activity; F:calcium ion binding; F:ATP binding; P:protein phosphorylation	EC:2.7.11; EC:2.7.11.17	Transferring phosphorus-containing groups; Calcium/calmodulin-dependent protein kinase	gene15357	98.33	0	917
FvH4_3g27810.1	-1.129	0.000147657	-0.570716	0.31142	-0.0103924	1	rhodanese-like/PpiC domain-containing protein 12, chloroplastic	2	P:GO:0000413; F:GO:0003755	P:protein peptidyl-prolyl isomerization; F:peptidyl-prolyl cis-trans isomerase activity	EC:5.2.1.8	Peptidylprolyl isomerase	gene15356	100	3.45e-115	350
FvH4_3g27820.1	-1.578	3.20304e-16	-0.853003	0.0441258	-0.183104	0.654711	putative phospholipase A2 domain-containing protein	3	F:GO:0004623; P:GO:0006644; P:GO:0050482	F:phospholipase A2 activity; P:phospholipid metabolic process; P:arachidonic acid secretion	EC:3.1.1.1; EC:3.1.1.4	Carboxylesterase; Phospholipase A(2)	gene15356	95.61	8.03e-128	379
FvH4_3g27830.1			0.061104	0.914399	0.252347	0.489239	rho GTPase-activating protein 7	3	F:GO:0005096; P:GO:0007165; P:GO:0043547	F:GTPase activator activity; P:signal transduction; P:positive regulation of GTPase activity			gene15355	99.655	0	523
FvH4_3g27840.1			0.150382	0.772986	0.529889	0.131324	protein SMG7	10	P:GO:0000184; F:GO:0004540; C:GO:0005697; C:GO:0005737; P:GO:0007004; C:GO:0016020; F:GO:0042162; F:GO:0043021; P:GO:0043487; F:GO:0070034	P:nuclear-transcribed mRNA catabolic process, nonsense-mediated decay; F:ribonuclease activity; C:telomerase holoenzyme complex; C:cytoplasm; P:telomere maintenance via telomerase; C:membrane; F:telomeric DNA binding; F:ribonucleoprotein complex binding; P:regulation of RNA stability; F:telomerase RNA binding			gene15353	97.901	0	1270
FvH4_3g27850.1	-1.233	0.0485558	-0.363778	0.682603	-0.65063	1	non-specific phospholipase C2	1	F:GO:0016788	F:hydrolase activity, acting on ester bonds			gene15351	100	0	1050
FvH4_3g27860.1			-0.402841	1	0	1	AT-hook motif nuclear-localized protein 28-like	1	F:GO:0003680	F:AT DNA binding			gene15349	100	1.77e-178	496
FvH4_3g27870.1			-0.580992	0.607881	-0.756878	0.687613	---NA---						gene15347	98.99	7.38e-51	164
FvH4_3g27880.1			0	1	0	1	---NA---						gene15347	95.122	1.51e-81	239
FvH4_3g27890.1			0.137763	1	-0.481957	0.803809	C2 domain containing protein						gene15346	100	0	806
FvH4_3g27900.1	-0.582	0.00224411	-0.00185442	1	-0.267306	0.354027	Cdk-activating kinase assembly factor	2	F:GO:0016301; P:GO:0016310	F:kinase activity; P:phosphorylation			gene15345	100	5.28e-122	355
FvH4_3g27910.1			-0.172383	1	1.04508	1	protein LATERAL ROOT PRIMORDIUM 1	4	F:GO:0003677; C:GO:0005634; C:GO:0016021; P:GO:0045893	F:DNA binding; C:nucleus; C:integral component of membrane; P:positive regulation of transcription, DNA-templated			gene14644	100	6.21e-45	156
FvH4_3g27920.1			0.363734	1	0.587754	1	protein LATERAL ROOT PRIMORDIUM 1	4	F:GO:0003677; C:GO:0005634; C:GO:0016020; P:GO:0045893	F:DNA binding; C:nucleus; C:membrane; P:positive regulation of transcription, DNA-templated			gene14644	100	8.94e-126	376
FvH4_3g27930.1			0	1	0	1	---NA---						gene11580	88.636	3.28e-19	76.6
FvH4_3g27940.1	2.869	8.6138e-09	0.329194	1	0.100453	1	PREDICTED: uncharacterized protein LOC101311251						gene14642	100	3.79e-137	382
FvH4_3g27950.1			0.539917	1	0.310239	1	pentatricopeptide repeat-containing protein At5g01110						gene14641	100	0	1402
FvH4_3g27960.1			0	1	0	1	probable serine/threonine-protein kinase DDB_G0271682	3	F:GO:0004672; F:GO:0005524; P:GO:0006468	F:protein kinase activity; F:ATP binding; P:protein phosphorylation			gene14640	98.585	1.74e-154	433
FvH4_3g27970.1			0.694122	1	0	1	sodium-dependent phosphate transporter 1-like	5	F:GO:0005315; P:GO:0006817; C:GO:0016020; C:GO:0016021; P:GO:0055085	F:inorganic phosphate transmembrane transporter activity; P:phosphate ion transport; C:membrane; C:integral component of membrane; P:transmembrane transport			gene14639	100	5.1e-27	110
FvH4_3g27980.1			0	1	0	1	sodium-dependent phosphate transporter 1-like	4	F:GO:0005315; P:GO:0006817; C:GO:0016021; P:GO:0055085	F:inorganic phosphate transmembrane transporter activity; P:phosphate ion transport; C:integral component of membrane; P:transmembrane transport			gene06996	38.596	2.95e-09	54.7
FvH4_3g27990.1			-0.458451	0.264442	0.317915	0.380512	homeobox-DDT domain protein RLT1	2	F:GO:0003677; C:GO:0005634	F:DNA binding; C:nucleus			gene14635	99.756	0	843
FvH4_3g28000.1			0.293366	0.596116	0.210487	0.662095	E3 ubiquitin-protein ligase HERC2	1	F:GO:0046872	F:metal ion binding			gene14633	99.143	0	1635
FvH4_3g28010.1			-0.0916781	1	0.555445	1	pentatricopeptide repeat-containing protein At5g27110	1	P:GO:0009451	P:RNA modification			gene14632	100	0	600
FvH4_3g28020.1	-1.108	0.000115326	0.260323	0.555777	-0.0742843	0.885165	hypothetical protein RchiOBHm_Chr1g0327451	2	C:GO:0016020; C:GO:0016021	C:membrane; C:integral component of membrane			gene14631	100	2.44e-64	189
FvH4_3g28030.1			0.00362026	1	-0.582082	0.0721778	reactive oxygen species modulator 1	4	C:GO:0005744; C:GO:0016021; P:GO:0030150; P:GO:0045039	C:TIM23 mitochondrial import inner membrane translocase complex; C:integral component of membrane; P:protein import into mitochondrial matrix; P:protein import into mitochondrial inner membrane			gene14630	100	4.32e-32	113
FvH4_3g28040.1			1.56978	0.00098892	1.99382	4.06889e-07	palmitoyl-monogalactosyldiacylglycerol delta-7 desaturase, chloroplastic-like	4	P:GO:0006633; C:GO:0016021; F:GO:0016717; P:GO:0055114	P:fatty acid biosynthetic process; C:integral component of membrane; F:oxidoreductase activity, acting on paired donors, with oxidation of a pair of donors resulting in the reduction of molecular oxygen to two molecules of water; P:oxidation-reduction process	EC:1.14.19	Acting on paired donors, with incorporation or reduction of molecular oxygen. The oxygen incorporated need not be derived from O(2)	gene14626	100	0	530
FvH4_3g28050.1			1.31531	1	1.12528	1	palmitoyl-monogalactosyldiacylglycerol delta-7 desaturase, chloroplastic-like	4	P:GO:0006633; C:GO:0016021; F:GO:0016717; P:GO:0055114	P:fatty acid biosynthetic process; C:integral component of membrane; F:oxidoreductase activity, acting on paired donors, with oxidation of a pair of donors resulting in the reduction of molecular oxygen to two molecules of water; P:oxidation-reduction process	EC:1.14.19	Acting on paired donors, with incorporation or reduction of molecular oxygen. The oxygen incorporated need not be derived from O(2)	gene14857	99.038	0	629
FvH4_3g28060.1			0	1	0	1	BRCA1-associated protein-like	5	C:GO:0000151; F:GO:0004842; F:GO:0008270; P:GO:0010029; P:GO:0016567	C:ubiquitin ligase complex; F:ubiquitin-protein transferase activity; F:zinc ion binding; P:regulation of seed germination; P:protein ubiquitination			gene14856	100	1.79e-45	143
FvH4_3g28070.1			-0.158671	0.680999	0.0817656	0.784286	mitochondrial fission 1 protein A-like	4	P:GO:0000266; C:GO:0005741; C:GO:0016021; P:GO:0016559	P:mitochondrial fission; C:mitochondrial outer membrane; C:integral component of membrane; P:peroxisome fission			gene14854	100	4.94e-100	293
FvH4_3g28080.1			-1.49298	0.0289965	-1.10459	0.171965	PREDICTED: uncharacterized protein LOC101307859						gene14853	59.048	3.8e-32	108
FvH4_3g28090.1	-1.963	6.48641e-12	-0.0132731	1	-0.476094	0.250197	serine--glyoxylate aminotransferase	1	F:GO:0008483	F:transaminase activity			gene14852	100	0	761
FvH4_3g28100.1			0	1	0	1	---NA---						gene19864	34	0.051	30.8
FvH4_3g28110.1			0.208272	0.672521	0.562035	0.286823	protein CHROMATIN REMODELING 5	3	F:GO:0004386; F:GO:0005524; C:GO:0005634	F:helicase activity; F:ATP binding; C:nucleus	EC:3.6.1.15	Nucleoside-triphosphate phosphatase	gene14851	96.915	0	1446
FvH4_3g28120.1			0.122327	1	0.0931344	1	CRM-domain containing factor CFM3A, chloroplastic/mitochondrial	4	P:GO:0000373; F:GO:0003723; C:GO:0005739; C:GO:0009507	P:Group II intron splicing; F:RNA binding; C:mitochondrion; C:chloroplast			gene12651	53.46	0	604
FvH4_3g28130.1	-0.715	0.0192232	-0.459992	0.576275	-0.562764	0.362469	phytochromobilin:ferredoxin oxidoreductase, chloroplastic	4	P:GO:0010024; F:GO:0050619; F:GO:0050897; P:GO:0055114	P:phytochromobilin biosynthetic process; F:phytochromobilin:ferredoxin oxidoreductase activity; F:cobalt ion binding; P:oxidation-reduction process	EC:1.3.7.4	Phytochromobilin:ferredoxin oxidoreductase	gene14849	100	5.29e-158	460
FvH4_3g28140.1			-0.235953	1	-0.373076	1	putative F-box domain-containing protein	2	C:GO:0016020; C:GO:0016021	C:membrane; C:integral component of membrane			gene14848	100	0	857
FvH4_3g28150.1	-1.528	2.42214e-14	-0.382524	1	0.0642773	1	sanguinarine reductase isoform X1	2	F:GO:0016616; P:GO:0055114	F:oxidoreductase activity, acting on the CH-OH group of donors, NAD or NADP as acceptor; P:oxidation-reduction process			gene14847	100	0	526
FvH4_3g28160.1			-0.487006	0.328864	-0.22627	0.864445	protein N-lysine methyltransferase METTL21A	4	C:GO:0005634; P:GO:0006479; F:GO:0008276; C:GO:0016021	C:nucleus; P:protein methylation; F:protein methyltransferase activity; C:integral component of membrane			gene14846	90.821	5.15e-128	378
FvH4_3g28170.1			-0.513367	0.220238	-0.404963	0.281821	pseudouridine-metabolizing bifunctional protein C1861.05	3	P:GO:0001522; F:GO:0004730; F:GO:0016798	P:pseudouridine synthesis; F:pseudouridylate synthase activity; F:hydrolase activity, acting on glycosyl bonds	EC:4.2.1.70	Pseudouridylate synthase	gene14845	92.481	9.39e-176	492
FvH4_3g28180.1			1.15318	1	-0.658619	1	---NA---						gene14844	100	2.05e-60	181
FvH4_3g28190.1			0	1	0	1	50S ribosomal protein L27-like	3	F:GO:0003735; C:GO:0005840; P:GO:0006412	F:structural constituent of ribosome; C:ribosome; P:translation			gene16895	75.887	1.51e-69	211
FvH4_3g28200.1			0.188731	0.647989	-0.15085	0.674572	phenylalanine--tRNA ligase alpha subunit, cytoplasmic	6	F:GO:0000049; F:GO:0004826; F:GO:0005524; C:GO:0005829; P:GO:0006432; C:GO:0009328	F:tRNA binding; F:phenylalanine-tRNA ligase activity; F:ATP binding; C:cytosol; P:phenylalanyl-tRNA aminoacylation; C:phenylalanine-tRNA ligase complex	EC:6.1.1.20	Phenylalanine--tRNA ligase	gene14842	95.732	0	967
FvH4_3g28210.1	5.267	1.12773e-07	2.48928	0.125176	2.89424	0.0128539	probable inactive 2-oxoglutarate-dependent dioxygenase AOP2	3	F:GO:0046872; F:GO:0051213; P:GO:0055114	F:metal ion binding; F:dioxygenase activity; P:oxidation-reduction process			gene14841	95.195	0	662
FvH4_3g28220.1			-0.290862	1	0.99672	0.625091	---NA---						gene15291	52.174	2.79e-06	47.4
FvH4_3g28230.1			0	1	0	1	O-acyltransferase WSD1-like	4	F:GO:0004144; C:GO:0005886; P:GO:0019432; F:GO:0047196	F:diacylglycerol O-acyltransferase activity; C:plasma membrane; P:triglyceride biosynthetic process; F:long-chain-alcohol O-fatty-acyltransferase activity	EC:2.3.1.20; EC:2.3.1.75	Diacylglycerol O-acyltransferase; Long-chain-alcohol O-fatty-acyltransferase	gene01647	57.955	1.55e-31	115
FvH4_3g28240.1			0	1	0.627337	1	O-acyltransferase WSD1-like	4	F:GO:0004144; C:GO:0005886; P:GO:0019432; F:GO:0047196	F:diacylglycerol O-acyltransferase activity; C:plasma membrane; P:triglyceride biosynthetic process; F:long-chain-alcohol O-fatty-acyltransferase activity	EC:2.3.1.20; EC:2.3.1.75	Diacylglycerol O-acyltransferase; Long-chain-alcohol O-fatty-acyltransferase	gene14839	97.015	1.07e-140	405
FvH4_3g28250.1			0.0850974	0.894397	0.0499712	1	replication factor C subunit 1 isoform X1	6	F:GO:0003689; F:GO:0005524; C:GO:0005634; C:GO:0005663; P:GO:0006260; P:GO:0006281	F:DNA clamp loader activity; F:ATP binding; C:nucleus; C:DNA replication factor C complex; P:DNA replication; P:DNA repair	EC:3.6.1.3; EC:3.6.1.15	Adenosinetriphosphatase; Nucleoside-triphosphate phosphatase	gene14832	98.333	9.39e-119	370
FvH4_3g28260.1			0	1	0	1	---NA---						gene35158	93.846	6.63e-17	70.1
FvH4_3g28270.1			0.103262	0.815247	0.190709	0.588443	nuclear cap-binding protein subunit 1 isoform X1	13	P:GO:0000184; F:GO:0000339; P:GO:0000394; F:GO:0003729; C:GO:0005634; C:GO:0005845; C:GO:0005846; P:GO:0006406; P:GO:0009737; P:GO:0031053; P:GO:0045292; P:GO:0048574; C:GO:1990904	P:nuclear-transcribed mRNA catabolic process, nonsense-mediated decay; F:RNA cap binding; P:RNA splicing, via endonucleolytic cleavage and ligation; F:mRNA binding; C:nucleus; C:mRNA cap binding complex; C:nuclear cap binding complex; P:mRNA export from nucleus; P:response to abscisic acid; P:primary miRNA processing; P:mRNA cis splicing, via spliceosome; P:long-day photoperiodism, flowering; C:ribonucleoprotein complex			gene14827	93.429	0	1457
FvH4_3g28280.1	-1.159	8.41476e-10	-0.23133	0.763388	0.0854306	1	magnesium-chelatase subunit ChlD, chloroplastic	6	F:GO:0005524; C:GO:0009534; C:GO:0009570; P:GO:0015979; P:GO:0015995; F:GO:0016851	F:ATP binding; C:chloroplast thylakoid; C:chloroplast stroma; P:photosynthesis; P:chlorophyll biosynthetic process; F:magnesium chelatase activity	EC:6.6.1.1	Magnesium chelatase	gene14826	97.659	0	1298
FvH4_3g28290.1			0.395338	0.679753	0.80454	0.286923	DDT domain-containing protein PTM	1	F:GO:0046872	F:metal ion binding			gene14825	97.476	0	3277
FvH4_3g28300.1			3.99005	0.0427688	-3.74265	0.000945153	---NA---						gene18497	30.556	0.59	27.7
FvH4_3g28310.1			0.235292	0.824214	0.351418	0.678067	PREDICTED: uncharacterized protein LOC101314727						gene14824	100	0	545
FvH4_3g28320.1			0.142578	1	-0.532052	0.607571	ubiquitin-conjugating enzyme E2 20-like	4	F:GO:0004839; F:GO:0005524; P:GO:0016567; F:GO:0016746	F:ubiquitin activating enzyme activity; F:ATP binding; P:protein ubiquitination; F:transferase activity, transferring acyl groups	EC:6.2.1.45	E1 ubiquitin-activating enzyme	gene14823	100	3.75e-132	374
FvH4_3g28330.1			-0.0570127	0.918546	0.0314444	0.958251	THUMP domain-containing protein 1	2	F:GO:0003723; P:GO:0006400	F:RNA binding; P:tRNA modification			gene14822	95.833	2.64e-111	330
FvH4_3g28340.1			-0.445498	0.79087	0.153706	1	signal recognition particle receptor subunit beta-like	2	F:GO:0005525; C:GO:0016021	F:GTP binding; C:integral component of membrane			gene14821	100	0	529
FvH4_3g28350.1	-1.251	9.89216e-08	-0.264103	1	0.108184	1	Hopanoid-associated sugar epimerase	2	F:GO:0016491; P:GO:0055114	F:oxidoreductase activity; P:oxidation-reduction process			gene14819	100	0	734
FvH4_3g28360.1			0.463565	0.574757	0.334878	0.585351	N-terminal acetyltransferase A, auxiliary subunit	1	F:GO:0016740	F:transferase activity			gene14818	100	0	2217
FvH4_3g28370.1	2.648	3.11954e-12	1.83825	0.0150006	1.30057	0.00408261	glucan endo-1,3-beta-glucosidase-like	2	P:GO:0005975; F:GO:0042973	P:carbohydrate metabolic process; F:glucan endo-1,3-beta-D-glucosidase activity	EC:3.2.1.21; EC:3.2.1.39	Beta-glucosidase; Glucan endo-1,3-beta-D-glucosidase	gene14817	100	0	641
FvH4_3g28380.1			-0.139044	1	-0.549658	1	putative pentatricopeptide repeat-containing protein At3g01580						gene14816	80.216	3.22e-145	434
FvH4_3g28390.1	3.092	6.3401e-21	0	1	0.142161	1	glucan endo-1,3-beta-glucosidase-like	2	P:GO:0005975; F:GO:0042973	P:carbohydrate metabolic process; F:glucan endo-1,3-beta-D-glucosidase activity	EC:3.2.1.21; EC:3.2.1.39	Beta-glucosidase; Glucan endo-1,3-beta-D-glucosidase	gene14817	92.79	0	577
FvH4_3g28400.1	2.163	0.00214594	-0.299631	1	-0.764639	1	transcription factor bHLH106-like	2	P:GO:0006355; F:GO:0046983	P:regulation of transcription, DNA-templated; F:protein dimerization activity			gene14814	100	4.76e-157	442
FvH4_3g28410.1			-0.432	0.602901	0.488431	0.647989	zinc finger CCCH domain-containing protein 55-like isoform X1	2	F:GO:0003723; F:GO:0046872	F:RNA binding; F:metal ion binding			gene14812	100	0	670
FvH4_3g28420.1			0	1	0	1	putative ribonuclease H-like domain-containing protein	3	F:GO:0003676; F:GO:0004523; P:GO:0090502	F:nucleic acid binding; F:RNA-DNA hybrid ribonuclease activity; P:RNA phosphodiester bond hydrolysis, endonucleolytic			gene19868	41.026	1.53e-12	61.6
FvH4_3g28430.1	-3.011	0.00258761	-1.15084	0.0954035	0.0342619	1	zinc finger CCCH domain-containing protein 22-like isoform X2	2	F:GO:0003723; F:GO:0046872	F:RNA binding; F:metal ion binding			gene14810	100	0	1089
FvH4_3g28440.1			0.0505351	0.9159	-0.182248	0.506572	uncharacterized RNA-binding protein C23A1.09-like	7	F:GO:0003729; C:GO:0005730; C:GO:0005737; P:GO:0006396; P:GO:0010628; C:GO:0016604; C:GO:0035145	F:mRNA binding; C:nucleolus; C:cytoplasm; P:RNA processing; P:positive regulation of gene expression; C:nuclear body; C:exon-exon junction complex			gene14808	100	7.5e-96	284
FvH4_3g28450.1	1.484	5.11462e-10	0.0311079	1	0.88304	0.625091	PREDICTED: uncharacterized protein LOC101292284 isoform X3	1	C:GO:0016021	C:integral component of membrane			gene14807	100	0	1317
FvH4_3g28460.1	-1.572	1.93605e-13	0.21197	0.684123	1.92437	4.8085e-05	ABC transporter G family member 15-like	3	F:GO:0005524; C:GO:0016021; F:GO:0016887	F:ATP binding; C:integral component of membrane; F:ATPase activity	EC:3.6.1.3; EC:3.6.1.15	Adenosinetriphosphatase; Nucleoside-triphosphate phosphatase	gene14806	100	0	1276
FvH4_3g28470.1			-0.0176493	1	-0.339629	0.294443	sirohydrochlorin ferrochelatase, chloroplastic	9	P:GO:0006488; P:GO:0006979; P:GO:0009236; C:GO:0009507; F:GO:0016852; P:GO:0019354; F:GO:0042802; F:GO:0051266; F:GO:0051536	P:dolichol-linked oligosaccharide biosynthetic process; P:response to oxidative stress; P:cobalamin biosynthetic process; C:chloroplast; F:sirohydrochlorin cobaltochelatase activity; P:siroheme biosynthetic process; F:identical protein binding; F:sirohydrochlorin ferrochelatase activity; F:iron-sulfur cluster binding	EC:4.99.1.3; EC:4.99.1.4; EC:4.99.1.1	Sirohydrochlorin cobaltochelatase; Sirohydrochlorin ferrochelatase; Protoporphyrin ferrochelatase	gene14802	100	3.79e-122	357
FvH4_3g28480.1			-0.270661	1	1.2676	1	ABC transporter G family member 15-like	11	F:GO:0005524; C:GO:0009506; P:GO:0009651; F:GO:0015419; P:GO:0015709; C:GO:0016021; P:GO:0080051; P:GO:0080172; P:GO:0099133; F:GO:0102025; P:GO:1902358	F:ATP binding; C:plasmodesma; P:response to salt stress; F:ATPase-coupled sulfate transmembrane transporter activity; P:thiosulfate transport; C:integral component of membrane; P:cutin transport; P:petal epidermis patterning; P:ATP hydrolysis coupled anion transmembrane transport; F:ATPase-coupled thiosulfate transmembrane transporter activity; P:sulfate transmembrane transport	EC:3.6.1.3; EC:3.6.3.25; EC:3.6.1.15	Adenosinetriphosphatase; Sulfate-transporting ATPase; Nucleoside-triphosphate phosphatase	gene14801	95.869	0	1335
FvH4_3g28490.1			0.362852	0.352419	-0.0475355	0.927419	protein TRAUCO	8	F:GO:0008168; P:GO:0009793; P:GO:0010228; F:GO:0030246; F:GO:0031490; C:GO:0048188; P:GO:0060776; P:GO:0080182	F:methyltransferase activity; P:embryo development ending in seed dormancy; P:vegetative to reproductive phase transition of meristem; F:carbohydrate binding; F:chromatin DNA binding; C:Set1C/COMPASS complex; P:simple leaf morphogenesis; P:histone H3-K4 trimethylation			gene14800	100	0	720
FvH4_3g28500.1			-0.294098	1	0.462459	1	adenine DNA glycosylase	4	F:GO:0003677; P:GO:0006284; F:GO:0016787; F:GO:0140078	F:DNA binding; P:base-excision repair; F:hydrolase activity; F:class I DNA-(apurinic or apyrimidinic site) endonuclease activity	EC:4.2.99.18	DNA-(apurinic or apyrimidinic site) lyase	gene14799	76.557	3.41e-103	327
FvH4_3g28510.1	-0.505	0.0220349	-0.145498	0.766288	0.322985	0.426689	NAD(H) kinase 1 isoform X2	4	F:GO:0003951; P:GO:0006741; P:GO:0016310; P:GO:0019674	F:NAD+ kinase activity; P:NADP biosynthetic process; P:phosphorylation; P:NAD metabolic process	EC:2.7.1.23	NAD(+) kinase	gene14798	89.461	0	698
FvH4_3g28520.1			-0.302322	1	0.441847	1	putative pentatricopeptide repeat-containing protein At3g25970						gene15916	36.157	1.47e-140	441
FvH4_3g28530.1			0.190049	1	-0.109804	1	putative N-acetylgalactosaminide beta-1,3-galactosyltransferase	2	C:GO:0016021; F:GO:0016263	C:integral component of membrane; F:glycoprotein-N-acetylgalactosamine 3-beta-galactosyltransferase activity	EC:2.4.1.122	N-acetylgalactosaminide beta-1,3-galactosyltransferase	gene14794	98.684	9.82e-59	165
FvH4_3g28540.1			-0.0542935	1	0.272034	1	putative N-acetylgalactosaminide beta-1,3-galactosyltransferase	4	C:GO:0016021; F:GO:0016263; F:GO:0097159; F:GO:1901363	C:integral component of membrane; F:glycoprotein-N-acetylgalactosamine 3-beta-galactosyltransferase activity; F:organic cyclic compound binding; F:heterocyclic compound binding	EC:2.4.1.122	N-acetylgalactosaminide beta-1,3-galactosyltransferase	gene14793	91.895	0	1786
FvH4_3g28550.1			0.522331	0.524547	-0.351544	0.543437	protein RETICULATA-RELATED 4, chloroplastic	3	C:GO:0005739; C:GO:0009706; C:GO:0016021	C:mitochondrion; C:chloroplast inner membrane; C:integral component of membrane			gene14792	89.244	3.5e-176	501
FvH4_3g28560.1			-0.24626	0.478893	-0.189664	0.494012	cinnamoyl-CoA reductase 1	4	F:GO:0045551; F:GO:0050662; F:GO:0052747; P:GO:0055114	F:cinnamyl-alcohol dehydrogenase activity; F:coenzyme binding; F:sinapyl alcohol dehydrogenase activity; P:oxidation-reduction process	EC:1.1.1.195	Cinnamyl-alcohol dehydrogenase	gene14712	79.751	1.3e-172	484
FvH4_3g28570.1			0.504309	1	-0.591122	1	NAC domain-containing protein 68-like	3	F:GO:0003677; C:GO:0005634; P:GO:0006355	F:DNA binding; C:nucleus; P:regulation of transcription, DNA-templated			gene14711	100	0	1066
FvH4_3g28580.1			0	1	0	1	probable carboxylesterase 18	1	F:GO:0052689	F:carboxylic ester hydrolase activity	EC:3.1.1.1	Carboxylesterase	gene14710	100	2.09e-128	358
FvH4_3g28590.1			0.693613	1	-2.06336	0.125159	probable carboxylesterase 18	1	F:GO:0052689	F:carboxylic ester hydrolase activity	EC:3.1.1.1	Carboxylesterase	gene14709	100	7.72e-54	168
FvH4_3g28600.1			0.405866	1	1.95916	0.625091	probable carboxylesterase 18	1	F:GO:0052689	F:carboxylic ester hydrolase activity	EC:3.1.1.1	Carboxylesterase	gene14708	100	0	625
FvH4_3g28610.1	-1.247	0.0197997	-0.141178	1	-0.0351787	1	AUGMIN subunit 7	3	C:GO:0005876; C:GO:0009524; F:GO:0051011	C:spindle microtubule; C:phragmoplast; F:microtubule minus-end binding			gene14706	78.827	0	557
FvH4_3g28620.1			-0.383611	1	0.284524	1	lysosomal Pro-X carboxypeptidase	2	P:GO:0006508; F:GO:0008239	P:proteolysis; F:dipeptidyl-peptidase activity	EC:3.4.11	Acting on peptide bonds (peptidases)	gene14705	99.625	0	1075
FvH4_3g28630.1			0	1	0	1	---NA---						gene14704	100	5.4e-44	136
FvH4_3g28640.1	-1.298	0.0336842	0	1	0	1	isoeugenol synthase 1-like	2	F:GO:0047526; P:GO:0055114	F:2'-hydroxyisoflavone reductase activity; P:oxidation-reduction process	EC:1.3.1.45	2'-hydroxyisoflavone reductase	gene14703	96.605	0	637
FvH4_3g28650.1			1.93987	1	-3.32154	0.256476	serine/threonine-protein kinase AtPK2/AtPK19-like	4	F:GO:0000166; F:GO:0004672; C:GO:0016020; P:GO:0016310	F:nucleotide binding; F:protein kinase activity; C:membrane; P:phosphorylation			gene09523	88.462	4.26e-25	72
FvH4_3g28660.1			0	1	0	1	isoeugenol synthase 1-like	2	F:GO:0047526; P:GO:0055114	F:2'-hydroxyisoflavone reductase activity; P:oxidation-reduction process	EC:1.3.1.45	2'-hydroxyisoflavone reductase	gene14701	99.18	8.73e-86	251
FvH4_3g28670.1	0.633	0.000404592	0.601	0.0906139	-0.589646	0.051809	DUF1138 domain-containing protein	1	C:GO:0016021	C:integral component of membrane			gene14700	100	5.78e-52	164
FvH4_3g28680.1			0.0691159	1	0.255455	1	serine/threonine-protein kinase ATM-like	2	F:GO:0004674; P:GO:0006468	F:protein serine/threonine kinase activity; P:protein phosphorylation	EC:2.7.11	Transferring phosphorus-containing groups	gene14697	100	0	1789
FvH4_3g28690.1			-0.659672	1	0.778811	1	eukaryotic translation initiation factor 3 subunit A-like						gene14696	98.102	0	936
FvH4_3g28700.1			0	1	0	1	---NA---						gene14695	100	3.72e-17	69.3
FvH4_3g28710.1	-2.572	9.84058e-11	-1.6323	0.0886942	1.2465	0.453323	photosystem II 5 kDa protein, chloroplastic						gene14692	100	4.81e-56	169
FvH4_3g28720.1	1.32	3.81665e-08	0.392696	0.315679	0.00182743	1	sulfite reductase [ferredoxin], chloroplastic	4	F:GO:0020037; F:GO:0050311; F:GO:0051539; P:GO:0055114	F:heme binding; F:sulfite reductase (ferredoxin) activity; F:4 iron, 4 sulfur cluster binding; P:oxidation-reduction process	EC:1.8.7.1	Assimilatory sulfite reductase (ferredoxin)	gene14691	99.789	0	951
FvH4_3g28730.1			-0.445329	0.493028	0.339428	0.585351	pentatricopeptide repeat-containing protein At1g62350						gene14689	69.444	1.97e-125	374
FvH4_3g28740.1			-0.259772	0.549756	0.0274659	0.953384	calcium-dependent protein kinase 8-like isoform X1	4	F:GO:0004672; F:GO:0005509; F:GO:0005524; P:GO:0006468	F:protein kinase activity; F:calcium ion binding; F:ATP binding; P:protein phosphorylation			gene14687	97.932	0	1049
FvH4_3g28750.1	-0.87	1.19128e-05	-1.46732	0.0194062	0.673986	0.726695	Chromosome partition protein like	1	C:GO:0016021	C:integral component of membrane			gene14684	100	3.84e-114	326
FvH4_3g28760.1			0.416697	0.726818	0.200104	1	protein TOC75-3, chloroplastic-like	5	C:GO:0005623; P:GO:0006886; F:GO:0015450; C:GO:0019867; P:GO:0071806	C:cell; P:intracellular protein transport; F:P-P-bond-hydrolysis-driven protein transmembrane transporter activity; C:outer membrane; P:protein transmembrane transport			gene14683	100	0	1511
FvH4_3g28770.1			0.00333591	1	-0.238963	0.424438	Translocation protein Sec	2	P:GO:0015031; C:GO:0030176	P:protein transport; C:integral component of endoplasmic reticulum membrane			gene14682	91.667	0	623
FvH4_3g28780.1			-0.184759	0.632875	0.313092	0.364284	nuclear transcription factor Y subunit A-1	4	F:GO:0003677; F:GO:0003700; P:GO:0006355; C:GO:0016602	F:DNA binding; F:DNA-binding transcription factor activity; P:regulation of transcription, DNA-templated; C:CCAAT-binding factor complex			gene14681	100	0	624
FvH4_3g28790.1			0	1	0	1	---NA---						gene14680	98.551	9.22e-42	137
FvH4_3g28800.1			-0.171208	1	0.759584	0.308162	cyclin-dependent protein kinase inhibitor SMR13	2	F:GO:0016301; P:GO:0016310	F:kinase activity; P:phosphorylation			gene14679	100	1.96e-58	177
FvH4_3g28810.1			-0.100052	0.858486	-0.0518336	0.940907	elongation factor Ts, mitochondrial	3	F:GO:0003746; C:GO:0005739; P:GO:0006414	F:translation elongation factor activity; C:mitochondrion; P:translational elongation			gene14678	100	0	704
FvH4_3g28820.1			-0.219395	0.617555	0.0334882	0.951054	heterogeneous nuclear ribonucleoprotein F	1	F:GO:0003723	F:RNA binding			gene14677	100	3.71e-86	257
FvH4_3g28830.1			-0.330663	1	-1.02376	1	anaphase-promoting complex subunit 8	4	C:GO:0005680; C:GO:0016021; F:GO:0016740; P:GO:0030071	C:anaphase-promoting complex; C:integral component of membrane; F:transferase activity; P:regulation of mitotic metaphase/anaphase transition			gene09496	88.636	1.62e-20	86.3
FvH4_3g28840.1			-0.330323	1	0.308942	1	phytanoyl-CoA dioxygenase	2	F:GO:0048244; P:GO:0055114	F:phytanoyl-CoA dioxygenase activity; P:oxidation-reduction process	EC:1.14.11; EC:1.14.11.18	Acting on paired donors, with incorporation or reduction of molecular oxygen. The oxygen incorporated need not be derived from O(2); Phytanoyl-CoA dioxygenase	gene04087	77.647	1.32e-35	131
FvH4_3g28850.1	-2.041	1.19209e-21	1.021	0.210971	1.11182	0.50805	chaperonin-like RbcX protein 2, chloroplastic						gene14674	99.519	2.25e-153	435
FvH4_3g28860.1			0.278515	0.606907	0.254358	0.598624	armadillo repeat-containing protein 8						gene14673	94.903	0	988
FvH4_3g28870.1			-0.653899	1	-0.150231	1	protein DETOXIFICATION 42-like	4	P:GO:0006855; F:GO:0015238; F:GO:0015297; C:GO:0016021	P:drug transmembrane transport; F:drug transmembrane transporter activity; F:antiporter activity; C:integral component of membrane			gene14671	100	0	557
FvH4_3g28880.1			1.12375	0.0028541	-0.0871924	0.767294	dicarboxylate transporter 1, chloroplastic	4	F:GO:0005215; P:GO:0006814; C:GO:0016021; P:GO:0055085	F:transporter activity; P:sodium ion transport; C:integral component of membrane; P:transmembrane transport			gene14669	100	0	894
FvH4_3g28890.1			0.279932	1	0.602907	1	transcription factor MYB46	2	F:GO:0003677; C:GO:0005634	F:DNA binding; C:nucleus			gene14666	100	0	548
FvH4_3g28900.1			0	1	0	1	bifunctional epoxide hydrolase 2	1	F:GO:0016787	F:hydrolase activity			gene14625	99.582	0	498
FvH4_3g28910.1			0.195084	1	0.136044	1	protein transport protein SEC23	13	C:GO:0000139; P:GO:0003400; F:GO:0005096; F:GO:0005515; C:GO:0005789; P:GO:0006886; P:GO:0007030; F:GO:0008270; P:GO:0008360; P:GO:0016236; C:GO:0030127; P:GO:0043547; P:GO:0090110	C:Golgi membrane; P:regulation of COPII vesicle coating; F:GTPase activator activity; F:protein binding; C:endoplasmic reticulum membrane; P:intracellular protein transport; P:Golgi organization; F:zinc ion binding; P:regulation of cell shape; P:macroautophagy; C:COPII vesicle coat; P:positive regulation of GTPase activity; P:cargo loading into COPII-coated vesicle			gene14664	99.283	0	1141
FvH4_3g28920.1			-0.117665	0.807221	0.440801	0.32477	proteasome-associated protein ECM29 homolog isoform X1	3	C:GO:0000502; F:GO:0032947; P:GO:0043248	C:proteasome complex; F:protein-containing complex scaffold activity; P:proteasome assembly			gene14661	95.514	0	2029
FvH4_3g28930.1	1.327	7.3438e-08	0.129548	0.722518	-0.242339	0.352725	nucleolar GTP-binding protein 1-like	3	F:GO:0005525; C:GO:0005730; P:GO:0042254	F:GTP binding; C:nucleolus; P:ribosome biogenesis			gene14660	100	0	1299
FvH4_3g28940.1			0.22132	0.621802	0.0825611	0.85647	probable anion transporter 5	2	C:GO:0016021; P:GO:0055085	C:integral component of membrane; P:transmembrane transport			gene14659	100	0	889
FvH4_3g28950.1			-0.817067	0.057204	0.105901	0.86506	peptide methionine sulfoxide reductase B1, chloroplastic	4	P:GO:0006979; P:GO:0008152; P:GO:0009987; F:GO:0016671	P:response to oxidative stress; P:metabolic process; P:cellular process; F:oxidoreductase activity, acting on a sulfur group of donors, disulfide as acceptor			gene06053	33.537	1.55e-18	81.3
FvH4_3g28960.1			-0.800846	1	0.522694	1	integrator complex subunit 3						gene14656	94.257	0	1074
FvH4_3g28970.1			-0.948667	1	0.804975	1	putative transcription factor NAM family	3	F:GO:0003677; C:GO:0005634; P:GO:0006355	F:DNA binding; C:nucleus; P:regulation of transcription, DNA-templated			gene14656	81.667	2.25e-61	205
FvH4_3g28980.1			0	1	0	1	putative Agenet-like domain-containing protein						gene14654	93.333	4.75e-22	87.4
FvH4_3g28990.1			-0.352975	0.721405	0.189117	0.86032	putative Agenet-like domain-containing protein						gene14654	100	5.15e-132	386
FvH4_3g29000.1	1.395	8.51676e-06	-0.0284531	1	0.556423	0.144009	xanthine dehydrogenase 1-like isoform X1	8	F:GO:0004854; F:GO:0005506; F:GO:0009055; C:GO:0016021; F:GO:0016746; P:GO:0022900; F:GO:0051537; F:GO:0071949	F:xanthine dehydrogenase activity; F:iron ion binding; F:electron transfer activity; C:integral component of membrane; F:transferase activity, transferring acyl groups; P:electron transport chain; F:2 iron, 2 sulfur cluster binding; F:FAD binding	EC:1.17.1; EC:1.17.1.4	Acting on CH or CH(2) groups; Xanthine dehydrogenase	gene14653	98.426	0	2495
FvH4_3g29010.1	-0.488	0.0347495	-0.666261	0.0874619	0.0322081	1	PREDICTED: uncharacterized protein LOC101298347						gene14652	100	7.9e-66	203
FvH4_3g29020.1			1.68653	1	0.0971516	1	PREDICTED: uncharacterized protein LOC105349988						gene14647	100	3.86e-82	246
FvH4_3g29030.1	6.285	1.46711e-35	-0.160276	1	0.0992423	1	uncharacterized protein LOC112165215						gene06359	70.52	1.08e-34	125
FvH4_3g29040.1	-0.988	0.0136558	-0.552691	0.17237	0.368085	0.388049	E3 ubiquitin ligase BIG BROTHER-like						gene15277	100	7e-106	313
FvH4_3g29050.1			0.456421	0.478628	-0.573953	0.254778	---NA---						gene15275	100	5.64e-58	175
FvH4_3g29060.1			-0.0870211	1	0.129175	1	DNA (cytosine-5)-methyltransferase 1-like	5	F:GO:0003677; F:GO:0003682; F:GO:0003886; C:GO:0005634; P:GO:0090116	F:DNA binding; F:chromatin binding; F:DNA (cytosine-5-)-methyltransferase activity; C:nucleus; P:C-5 methylation of cytosine	EC:2.1.1.37	DNA (cytosine-5-)-methyltransferase	gene15274	99.497	1.18e-148	414
FvH4_3g29070.1			-1.4576	1	1.06118	1	pentatricopeptide repeat-containing protein At2g22410, mitochondrial						gene15273	92.616	0	1177
FvH4_3g29080.1			0.915473	0.562536	-0.636296	0.327704	ADP,ATP carrier protein 1, mitochondrial-like	6	F:GO:0005471; C:GO:0005743; P:GO:0015866; P:GO:0015867; C:GO:0016021; P:GO:0055085	F:ATP:ADP antiporter activity; C:mitochondrial inner membrane; P:ADP transport; P:ATP transport; C:integral component of membrane; P:transmembrane transport			gene26994	79.897	0	550
FvH4_3g29090.1			0.215271	0.719271	0.149423	0.77987	sequence-specific DNA binding transcription factor						gene15271	100	0	726
FvH4_3g29100.1	-0.954	1.55207e-06	0.176258	0.727799	0.0815197	1	protein TIC 20-v, chloroplastic	2	C:GO:0009535; C:GO:0016021	C:chloroplast thylakoid membrane; C:integral component of membrane			gene15270	100	6.24e-110	313
FvH4_3g29110.1			0	1	0	1	glycerophosphodiester phosphodiesterase GDPD1, chloroplastic-like	2	P:GO:0006629; F:GO:0008889	P:lipid metabolic process; F:glycerophosphodiester phosphodiesterase activity	EC:3.1.4.46	Glycerophosphodiester phosphodiesterase	gene15269	99.327	0	610
FvH4_3g29120.1	-2.434	0.00678604	1.73264	0.0621594	-0.79363	1	fasciclin-like arabinogalactan protein 1	1	C:GO:0016021	C:integral component of membrane			gene15268	100	0	645
FvH4_3g29130.1			-0.134327	0.889423	-0.19729	0.864445	histidine--tRNA ligase, chloroplastic/mitochondrial	4	F:GO:0004821; F:GO:0005524; C:GO:0005737; P:GO:0006427	F:histidine-tRNA ligase activity; F:ATP binding; C:cytoplasm; P:histidyl-tRNA aminoacylation	EC:6.1.1.21	Histidine--tRNA ligase	gene15266	97.963	0	832
FvH4_3g29140.1	-0.566	0.0221688	-1.24469	0.0461397	0.844834	0.263756	cyclin-B1-2-like	2	C:GO:0000502; P:GO:0043248	C:proteasome complex; P:proteasome assembly			gene10333	47.2	7.62e-20	86.7
FvH4_3g29150.1			0.325666	0.541256	-0.372382	0.51082	calcium-binding protein P-like						gene15263	100	2.84e-42	141
FvH4_3g29160.1			0	1	0	1	nudix hydrolase 10-like	3	F:GO:0035529; F:GO:0047631; F:GO:0051287	F:NADH pyrophosphatase activity; F:ADP-ribose diphosphatase activity; F:NAD binding	EC:3.6.1.13; EC:3.6.1.9	ADP-ribose diphosphatase; Nucleotide diphosphatase	gene19837	68.212	7.33e-73	220
FvH4_3g29170.1			-0.0681297	1	0.0241607	1	NAD-dependent protein deacetylase SRT1 isoform X1	5	F:GO:0003956; F:GO:0032041; P:GO:0043970; F:GO:0070403; P:GO:0070932	F:NAD(P)+-protein-arginine ADP-ribosyltransferase activity; F:NAD-dependent histone deacetylase activity (H3-K14 specific); P:histone H3-K9 acetylation; F:NAD+ binding; P:histone H3 deacetylation	EC:3.5.1.98; EC:2.4.2.31	Histone deacetylase; NAD(+)--protein-arginine ADP-ribosyltransferase	gene15261	100	0	980
FvH4_3g29180.1			0.121164	1	0	1	nuclear transcription factor Y subunit B-9-like	8	C:GO:0005634; P:GO:0009738; P:GO:0009785; P:GO:0010262; F:GO:0043565; P:GO:0045723; P:GO:0045893; F:GO:0046982	C:nucleus; P:abscisic acid-activated signaling pathway; P:blue light signaling pathway; P:somatic embryogenesis; F:sequence-specific DNA binding; P:positive regulation of fatty acid biosynthetic process; P:positive regulation of transcription, DNA-templated; F:protein heterodimerization activity			gene15257	100	3.58e-166	472
FvH4_3g29190.1			0.505597	0.27558	0.0979646	0.825519	probable copper-transporting ATPase HMA5	6	F:GO:0000166; F:GO:0004008; F:GO:0005507; C:GO:0016021; P:GO:0060003; P:GO:0099132	F:nucleotide binding; F:copper-exporting ATPase activity; F:copper ion binding; C:integral component of membrane; P:copper ion export; P:ATP hydrolysis coupled cation transmembrane transport	EC:3.6.1.3; EC:3.6.1.15; EC:3.6.3.4	Adenosinetriphosphatase; Nucleoside-triphosphate phosphatase; Cu(2+)-exporting ATPase	gene15255	98.759	0	1918
FvH4_3g29200.1	1.301	1.85674e-07	0.0783618	0.849697	-0.257468	0.380745	guanine nucleotide-binding protein-like NSN1	10	F:GO:0005525; C:GO:0005730; C:GO:0009506; P:GO:0010077; P:GO:0045604; P:GO:0045892; P:GO:0045995; P:GO:0048444; P:GO:0048825; P:GO:2000024	F:GTP binding; C:nucleolus; C:plasmodesma; P:maintenance of inflorescence meristem identity; P:regulation of epidermal cell differentiation; P:negative regulation of transcription, DNA-templated; P:regulation of embryonic development; P:floral organ morphogenesis; P:cotyledon development; P:regulation of leaf development			gene15255	100	0	969
FvH4_3g29210.1			-0.235952	1	0.474129	1	ABC transporter G family member 9	3	F:GO:0000166; C:GO:0016020; F:GO:0016887	F:nucleotide binding; C:membrane; F:ATPase activity	EC:3.6.1.3; EC:3.6.1.15	Adenosinetriphosphatase; Nucleoside-triphosphate phosphatase	gene15254	85.405	0	827
FvH4_3g29220.1	-1.518	0.0125116	-0.497425	0.77473	-0.56254	1	inactive beta-amylase 4, chloroplastic	4	P:GO:0005983; C:GO:0009507; F:GO:0016161; F:GO:0102229	P:starch catabolic process; C:chloroplast; F:beta-amylase activity; F:amylopectin maltohydrolase activity	EC:3.2.1.2	Beta-amylase	gene15254	92.529	0	869
FvH4_3g29230.1			-1.41453	1	-0.00949377	1	putative transposase, Tnp1/En/Spm						gene15252	100	7.45e-40	134
FvH4_3g29240.1			0	1	0	1	cleavage and polyadenylation specificity factor subunit 6	1	F:GO:0003723	F:RNA binding			gene15251	100	7.24e-96	273
FvH4_3g29250.1			0	1	0	1	probable calcium-binding protein CML25	1	F:GO:0005509	F:calcium ion binding			gene00256	87.097	4.61e-33	109
FvH4_3g29260.1			0	1	0	1	probable inactive purple acid phosphatase 27	3	P:GO:0000272; F:GO:0016161; F:GO:0102229	P:polysaccharide catabolic process; F:beta-amylase activity; F:amylopectin maltohydrolase activity	EC:3.2.1.2	Beta-amylase	gene14443	76.923	9.74e-11	47
FvH4_3g29270.1			-2.11279	1	-0.799748	1	inactive beta-amylase 4, chloroplastic						gene15254	72.222	1.08e-11	61.2
FvH4_3g29280.1			-0.153776	0.832229	-0.409405	0.281033	zinc finger CCCH domain-containing protein 48-like	1	F:GO:0046872	F:metal ion binding			gene15247	99.683	0	644
FvH4_3g29290.1			-1.22978	1	0	1	crossover junction endonuclease MUS81	4	F:GO:0003677; F:GO:0004519; C:GO:0016021; P:GO:0090305	F:DNA binding; F:endonuclease activity; C:integral component of membrane; P:nucleic acid phosphodiester bond hydrolysis			gene15245	98.246	1.55e-53	121
FvH4_3g29300.1			0	1	0	1	protein LIM3-like						gene15246	100	4.43e-45	145
FvH4_3g29310.1			-1.02908	1	0.474129	1	extensin-2-like	2	F:GO:0005199; P:GO:0009664	F:structural constituent of cell wall; P:plant-type cell wall organization			gene15244	100	3.52e-18	86.7
FvH4_3g29320.1			1.16079	1	0	1	hypothetical protein RchiOBHm_Chr5g0053671
FvH4_3g29330.1			-1.04726	0.625176	0	1	vegetative cell wall protein gp1-like						gene15243	100	3.72e-15	71.6
FvH4_3g29340.1			0.386513	0.455138	0.120543	0.896763	cleavage and polyadenylation specificity factor subunit CG7185-like	1	F:GO:0003723	F:RNA binding			gene15240	100	0	741
FvH4_3g29350.1	-0.647	0.0204276	-0.390534	0.440553	0.270143	0.616519	---NA---						gene18002	78.824	3.08e-07	53.1
FvH4_3g29360.1	-1.119	2.83778e-06	-3.09086	8.94392e-05	-0.820369	0.332808	nuclear transcription factor Y subunit B-3-like	4	C:GO:0005634; F:GO:0043565; P:GO:0045893; F:GO:0046982	C:nucleus; F:sequence-specific DNA binding; P:positive regulation of transcription, DNA-templated; F:protein heterodimerization activity			gene23541	100	2.49e-98	282
FvH4_3g29370.1			-1.09463	0.0074811	-0.281581	0.445654	PREDICTED: uncharacterized protein LOC101295300						gene23537	100	3.75e-95	279
FvH4_3g29380.1			-0.0412569	1	-0.0357994	1	cysteine synthase 2	3	F:GO:0004121; P:GO:0006535; C:GO:0016021	F:cystathionine beta-lyase activity; P:cysteine biosynthetic process from serine; C:integral component of membrane	EC:4.4.1.8	Cystathionine beta-lyase	gene23536	84.906	0	775
FvH4_3g29390.1	-1.293	2.52448e-05	-0.158005	0.848771	-0.281193	1	PREDICTED: uncharacterized protein LOC101294242	1	C:GO:0016021	C:integral component of membrane			gene23535	99.167	2.02e-69	213
FvH4_3g29400.1			0.235927	1	-0.160134	1	two-pore potassium channel 1-like	3	F:GO:0005267; C:GO:0016021; P:GO:0071805	F:potassium channel activity; C:integral component of membrane; P:potassium ion transmembrane transport			gene23534	100	0	669
FvH4_3g29410.1			-0.0770687	1	0.259979	0.845262	two-pore potassium channel 1-like	3	F:GO:0005267; C:GO:0016021; P:GO:0071805	F:potassium channel activity; C:integral component of membrane; P:potassium ion transmembrane transport			gene23533	100	0	669
FvH4_3g29420.1			-0.397178	0.477946	-0.16669	0.798452	meiotic recombination protein SPO11-1	10	C:GO:0000228; P:GO:0000706; P:GO:0000724; P:GO:0000737; F:GO:0003677; F:GO:0003918; F:GO:0005524; F:GO:0016889; P:GO:0042138; P:GO:0051026	C:nuclear chromosome; P:meiotic DNA double-strand break processing; P:double-strand break repair via homologous recombination; P:DNA catabolic process, endonucleolytic; F:DNA binding; F:DNA topoisomerase type II (ATP-hydrolyzing) activity; F:ATP binding; F:endodeoxyribonuclease activity, producing 3'-phosphomonoesters; P:meiotic DNA double-strand break formation; P:chiasma assembly	EC:3.1.31; EC:3.6.1.3; EC:3.1.22; EC:5.99.1.3; EC:3.6.1.15	Acting on ester bonds; Adenosinetriphosphatase; Acting on ester bonds; DNA topoisomerase (ATP-hydrolyzing); Nucleoside-triphosphate phosphatase	gene23531	64.935	2.08e-108	336
FvH4_3g29430.1	1.072	0.00325021	0.556444	0.164696	-0.560732	0.0891625	mitochondrial import inner membrane translocase subunit TIM50	2	C:GO:0005744; P:GO:0015031	C:TIM23 mitochondrial import inner membrane translocase complex; P:protein transport			gene23530	89.905	0	550
FvH4_3g29440.1	-0.49	0.0339801	-0.00836452	1	-0.2153	0.868226	zinc transporter 11-like	4	C:GO:0016021; P:GO:0030001; F:GO:0046873; P:GO:0055085	C:integral component of membrane; P:metal ion transport; F:metal ion transmembrane transporter activity; P:transmembrane transport			gene23529	98.214	0	686
FvH4_3g29450.1			0	1	0	1	zinc transporter 11-like	4	C:GO:0016021; P:GO:0030001; F:GO:0046873; P:GO:0055085	C:integral component of membrane; P:metal ion transport; F:metal ion transmembrane transporter activity; P:transmembrane transport			gene23528	100	0	587
FvH4_3g29460.1	0.76	0.00654875	0.293097	0.451247	-0.239413	0.461486	isopentenyl-diphosphate delta-isomerase	1	F:GO:0016853	F:isomerase activity			gene23527	99.094	0	615
FvH4_3g29470.1			-0.750356	0.549356	-0.000151596	1	dna-dependent metalloprotease wss1	2	F:GO:0008233; F:GO:0046872	F:peptidase activity; F:metal ion binding			gene23526	99.443	0	658
FvH4_3g29480.1			-0.0117374	1	0.650085	0.0768126	Agenet domain containing protein	1	F:GO:0003682	F:chromatin binding			gene23526	94.022	0	1437
FvH4_3g29490.1			0	1	0	1	pectinesterase QRT1	7	C:GO:0005618; C:GO:0016021; F:GO:0016829; F:GO:0030599; P:GO:0042545; F:GO:0045330; P:GO:0045490	C:cell wall; C:integral component of membrane; F:lyase activity; F:pectinesterase activity; P:cell wall modification; F:aspartyl esterase activity; P:pectin catabolic process	EC:3.1.1.11; EC:3.1.1.1	Pectinesterase; Carboxylesterase	gene23525	100	0	699
FvH4_3g29500.1	-1.328	1.14427e-11	0.119901	0.788926	-0.215041	0.524338	30S ribosomal protein S10, chloroplastic-like	4	F:GO:0003723; F:GO:0003735; C:GO:0005840; P:GO:0006412	F:RNA binding; F:structural constituent of ribosome; C:ribosome; P:translation			gene23523	100	2.92e-123	353
FvH4_3g29510.1	1.847	9.33143e-11	0.807719	0.132873	0.401699	0.32357	serine acetyltransferase 1, chloroplastic	3	C:GO:0005737; P:GO:0006535; F:GO:0009001	C:cytoplasm; P:cysteine biosynthetic process from serine; F:serine O-acetyltransferase activity	EC:2.3.1.30	Serine O-acetyltransferase	gene23522	100	0	679
FvH4_3g29520.1	-0.969	0.00174388	0	1	0	1	MLP-like protein 34	1	P:GO:0006952	P:defense response			gene23520	100	9.25e-109	310
FvH4_3g29530.1	-2.585	1.18402e-10	0	1	0	1	MLP-like protein 34	1	P:GO:0006952	P:defense response			gene23519	100	4.05e-107	306
FvH4_3g29540.1	-2.391	9.81039e-19	0	1	0	1	MLP-like protein 34	1	P:GO:0006952	P:defense response			gene23518	100	5.95e-105	311
FvH4_3g29550.1			0	1	0	1	MLP-like protein 34	1	P:GO:0006952	P:defense response			gene23517	97.701	8.14e-59	176
FvH4_3g29560.1	-0.48	0.0447638	-0.0537028	0.883473	-0.366214	0.189818	heme-binding protein 2-like						gene23516	100	6.2e-151	424
FvH4_3g29570.1			0.107531	1	-0.142198	1	DNA polymerase epsilon catalytic subunit A-like	9	F:GO:0000166; F:GO:0003677; F:GO:0003887; P:GO:0006260; P:GO:0006281; F:GO:0008270; C:GO:0008622; F:GO:0051539; P:GO:0071897	F:nucleotide binding; F:DNA binding; F:DNA-directed DNA polymerase activity; P:DNA replication; P:DNA repair; F:zinc ion binding; C:epsilon DNA polymerase complex; F:4 iron, 4 sulfur cluster binding; P:DNA biosynthetic process	EC:2.7.7.7	DNA-directed DNA polymerase	gene23515	98.979	0	4756
FvH4_3g29580.1			0	1	0	1	G-type lectin S-receptor-like serine/threonine-protein kinase At1g61500	4	F:GO:0000166; F:GO:0004672; C:GO:0016020; P:GO:0016310	F:nucleotide binding; F:protein kinase activity; C:membrane; P:phosphorylation			gene23514	99.363	5.56e-117	332
FvH4_3g29590.1			0	1	0	1	G-type lectin S-receptor-like serine/threonine-protein kinase SD1-29	4	F:GO:0000166; F:GO:0004672; C:GO:0016020; P:GO:0016310	F:nucleotide binding; F:protein kinase activity; C:membrane; P:phosphorylation			gene30636	64	1.02e-55	187
FvH4_3g29600.1			0	1	-0.023148	1	protein BONZAI 3-like isoform X1	2	F:GO:0005544; P:GO:0060548	F:calcium-dependent phospholipid binding; P:negative regulation of cell death			gene23513	79.31	1.28e-143	410
FvH4_3g29610.1			-0.374315	0.803986	0.0211707	1	PREDICTED: uncharacterized protein LOC101291203						gene23513	98.678	4.54e-141	410
FvH4_3g29620.1	-1.314	3.39215e-12	-0.08692	1	0.111923	1	flagellar radial spoke protein 5 isoform X1	2	F:GO:0050236; P:GO:0055114	F:pyridoxine:NADP 4-dehydrogenase activity; P:oxidation-reduction process	EC:1.1.1.65	Pyridoxine 4-dehydrogenase	gene23512	91.557	0	699
FvH4_3g29630.1	-1.861	0.0342746	0	1	-0.0127468	1	TGF-beta-activated kinase 1 and MAP3K7-binding protein 3-like						gene23511	100	0	608
FvH4_3g29640.1	-2.168	2.41372e-06	-0.273964	1	0.474129	1	stress-response A/B barrel domain-containing protein At5g22580	1	C:GO:0009507	C:chloroplast			gene23510	100	5.79e-74	223
FvH4_3g29650.1			0.127873	1	-0.0374586	1	tRNA dimethylallyltransferase 2 isoform X1	3	F:GO:0005524; P:GO:0008033; F:GO:0016740	F:ATP binding; P:tRNA processing; F:transferase activity			gene23509	100	1.91e-174	516
FvH4_3g29660.1			-0.703048	0.687719	1.35311	1	ankyrin repeat domain-containing protein 30A						gene23506	100	3.81e-109	314
FvH4_3g29670.1			0.280656	1	0.392295	1	putative XS domain-containing protein	1	P:GO:0031047	P:gene silencing by RNA			gene23505	98.911	0	2809
FvH4_3g29680.1			0	1	0	1	---NA---						gene34366	96.386	7.86e-25	89.4
FvH4_3g29690.1			-0.133101	0.85604	0.327495	0.585351	pentatricopeptide repeat-containing protein At1g71210	1	C:GO:0005739	C:mitochondrion			gene23504	100	0	1803
FvH4_3g29700.1			-1.29044	1	-0.589459	1	pleiotropic drug resistance protein 2-like	6	F:GO:0005524; C:GO:0005886; P:GO:0006855; F:GO:0008559; C:GO:0016021; P:GO:0042908	F:ATP binding; C:plasma membrane; P:drug transmembrane transport; F:xenobiotic transmembrane transporting ATPase activity; C:integral component of membrane; P:xenobiotic transport	EC:3.6.1.3; EC:3.6.3.44; EC:3.6.1.15	Adenosinetriphosphatase; Xenobiotic-transporting ATPase; Nucleoside-triphosphate phosphatase	gene34714	60.385	0	1694
FvH4_3g29710.1	0.821	5.20137e-05	-0.43141	0.511657	1.13766	0.0759747	pleiotropic drug resistance protein 2-like	5	F:GO:0005524; P:GO:0006855; F:GO:0008559; C:GO:0016021; P:GO:0042908	F:ATP binding; P:drug transmembrane transport; F:xenobiotic transmembrane transporting ATPase activity; C:integral component of membrane; P:xenobiotic transport	EC:3.6.1.3; EC:3.6.3.44; EC:3.6.1.15	Adenosinetriphosphatase; Xenobiotic-transporting ATPase; Nucleoside-triphosphate phosphatase	gene34714	60.07	0	1741
FvH4_3g29720.1			-0.320291	1	-0.359529	1	metacaspase-9						gene23497	100	0	647
FvH4_3g29730.1			-0.100754	1	0.183748	1	F-box protein CPR1-like						gene23497	75.484	2.09e-67	223
FvH4_3g29740.1	0.767	9.51124e-05	-0.377507	0.401287	0.875997	0.017091	pleiotropic drug resistance protein 2-like	9	F:GO:0005524; C:GO:0005623; P:GO:0006855; F:GO:0008559; F:GO:0015623; C:GO:0016021; P:GO:0033214; P:GO:0042908; F:GO:0102026	F:ATP binding; C:cell; P:drug transmembrane transport; F:xenobiotic transmembrane transporting ATPase activity; F:iron-chelate-transporting ATPase activity; C:integral component of membrane; P:siderophore-dependent iron import into cell; P:xenobiotic transport; F:ferric dicitrate transporter activity	EC:3.6.1.3; EC:3.6.3.44; EC:3.6.3.34; EC:3.6.1.15	Adenosinetriphosphatase; Xenobiotic-transporting ATPase; Iron-chelate-transporting ATPase; Nucleoside-triphosphate phosphatase	gene34714	60.821	0	1786
FvH4_3g29750.1			0	1	0	1	heavy metal-associated isoprenylated plant protein 19	2	P:GO:0030001; F:GO:0046872	P:metal ion transport; F:metal ion binding			gene23493	100	6.04e-66	197
FvH4_3g29760.1	2.751	2.60865e-21	-0.507062	0.41685	1.9978	9.30455e-05	pleiotropic drug resistance protein 2-like	9	F:GO:0005524; C:GO:0005623; P:GO:0006855; F:GO:0008559; F:GO:0015623; C:GO:0016021; P:GO:0033214; P:GO:0042908; F:GO:0102026	F:ATP binding; C:cell; P:drug transmembrane transport; F:xenobiotic transmembrane transporting ATPase activity; F:iron-chelate-transporting ATPase activity; C:integral component of membrane; P:siderophore-dependent iron import into cell; P:xenobiotic transport; F:ferric dicitrate transporter activity	EC:3.6.1.3; EC:3.6.3.44; EC:3.6.3.34; EC:3.6.1.15	Adenosinetriphosphatase; Xenobiotic-transporting ATPase; Iron-chelate-transporting ATPase; Nucleoside-triphosphate phosphatase	gene34714	60.682	0	1820
FvH4_3g29770.1	1.556	1.28382e-11	-1.11261	0.361073	0.239926	1	F-box protein At5g07610-like						gene15119	88	5.5e-12	51.2
FvH4_3g29780.1			0	1	0	1	phospholipase A1-IIdelta-like	5	P:GO:0006629; F:GO:0008970; C:GO:0009507; P:GO:0009650; P:GO:0071493	P:lipid metabolic process; F:phospholipase A1 activity; C:chloroplast; P:UV protection; P:cellular response to UV-B	EC:3.1.1.32; EC:3.1.1.1	Phospholipase A(1); Carboxylesterase	gene34750	95.327	1.27e-72	215
FvH4_3g29790.1			0	1	0	1	phospholipase A1-IIdelta	2	P:GO:0006629; F:GO:0008970	P:lipid metabolic process; F:phospholipase A1 activity	EC:3.1.1.32; EC:3.1.1.1	Phospholipase A(1); Carboxylesterase	gene34750	95.556	1.01e-116	329
FvH4_3g29800.1			0	1	0	1	---NA---						gene23176	100	0.000115	40.8
FvH4_3g29810.1	3.529	2.43879e-40	1.14433	1	2.91233	0.125159	pleiotropic drug resistance protein 2-like	9	F:GO:0005524; C:GO:0005623; P:GO:0006855; F:GO:0008559; F:GO:0015623; C:GO:0016021; P:GO:0033214; P:GO:0042908; F:GO:0102026	F:ATP binding; C:cell; P:drug transmembrane transport; F:xenobiotic transmembrane transporting ATPase activity; F:iron-chelate-transporting ATPase activity; C:integral component of membrane; P:siderophore-dependent iron import into cell; P:xenobiotic transport; F:ferric dicitrate transporter activity	EC:3.6.1.3; EC:3.6.3.44; EC:3.6.3.34; EC:3.6.1.15	Adenosinetriphosphatase; Xenobiotic-transporting ATPase; Iron-chelate-transporting ATPase; Nucleoside-triphosphate phosphatase	gene34714	60.976	0	1791
FvH4_3g29820.1			0.0116649	0.977102	-0.164212	0.575215	Nitric oxide reductase transcription regulator NorR1 like	1	C:GO:0016021	C:integral component of membrane			gene23174	98.592	2.55e-44	149
FvH4_3g29830.1			1.98337	0.0831378	-0.268484	1	homoserine kinase	4	F:GO:0004413; F:GO:0005524; P:GO:0006566; P:GO:0016310	F:homoserine kinase activity; F:ATP binding; P:threonine metabolic process; P:phosphorylation	EC:2.7.1.39	Homoserine kinase	gene23174	100	1.47e-41	136
FvH4_3g29840.1			-0.122794	1	-0.548279	0.774578	---NA---						gene08448	74.194	1.16e-05	39.7
FvH4_3g29850.1			-1.08193	1	0	1	uncharacterized protein LOC112177447						gene27015	98.438	2.66e-39	130
FvH4_3g29860.1			0	1	0	1	putative Ulp1 protease family catalytic domain-containing protein	3	P:GO:0006508; F:GO:0008233; F:GO:0008234	P:proteolysis; F:peptidase activity; F:cysteine-type peptidase activity			gene21711	72.344	0	675
FvH4_3g29870.1	0.951	4.84257e-05	0.715233	0.0654787	0.0977752	0.82936	arogenate dehydratase/prephenate dehydratase 6, chloroplastic-like	4	F:GO:0004664; P:GO:0009094; C:GO:0009570; F:GO:0047769	F:prephenate dehydratase activity; P:L-phenylalanine biosynthetic process; C:chloroplast stroma; F:arogenate dehydratase activity	EC:4.2.1.51; EC:4.2.1.91	Prephenate dehydratase; Arogenate dehydratase	gene14373	100	0	809
FvH4_3g29880.1			0	1	1.66851	1	---NA---						gene14374	100	7.43e-46	149
FvH4_3g29890.1			0	1	0	1	aspartyl protease family protein 2	4	F:GO:0004190; P:GO:0006508; C:GO:0016021; P:GO:0030163	F:aspartic-type endopeptidase activity; P:proteolysis; C:integral component of membrane; P:protein catabolic process	EC:3.4.23	Acting on peptide bonds (peptidases)	gene14377	99.459	1.85e-48	158
FvH4_3g29900.1	-2.716	1.98965e-07	-1.29027	0.453509	0.100837	1	putative phytosulfokines 6	4	C:GO:0005576; F:GO:0008083; P:GO:0008283; P:GO:0010469	C:extracellular region; F:growth factor activity; P:cell proliferation; P:regulation of signaling receptor activity			gene14378	100	1.26e-62	193
FvH4_3g29910.1	-1.166	0.0132388	0.188882	0.869842	-0.250358	0.701577	protein TIC 100	2	F:GO:0016301; P:GO:0016310	F:kinase activity; P:phosphorylation			gene14379	99.089	0	1257
FvH4_3g29920.1			0.319032	0.674944	0.434012	0.673042	---NA---						gene14381	100	5.14e-70	204
FvH4_3g29930.1	-0.423	0.0303847	-0.0400206	0.922425	0.331202	0.229741	PREDICTED: uncharacterized protein LOC101299937						gene14383	100	9.41e-134	382
FvH4_3g29940.1	1.887	9.27306e-13	-0.159273	0.65752	-0.659421	0.0468553	histone deacetylase HDT1-like	4	F:GO:0003676; F:GO:0032041; P:GO:0048731; P:GO:0070932	F:nucleic acid binding; F:NAD-dependent histone deacetylase activity (H3-K14 specific); P:system development; P:histone H3 deacetylation	EC:3.5.1.98	Histone deacetylase	gene14356	100	2.53e-83	261
FvH4_3g29950.1			-0.122899	1	0.153723	1	probable ubiquitin-conjugating enzyme E2 24	10	F:GO:0004839; C:GO:0005783; C:GO:0005794; P:GO:0016036; P:GO:0016567; F:GO:0016746; P:GO:0044257; P:GO:0055062; F:GO:0061631; P:GO:2000185	F:ubiquitin activating enzyme activity; C:endoplasmic reticulum; C:Golgi apparatus; P:cellular response to phosphate starvation; P:protein ubiquitination; F:transferase activity, transferring acyl groups; P:cellular protein catabolic process; P:phosphate ion homeostasis; F:ubiquitin conjugating enzyme activity; P:regulation of phosphate transmembrane transport	EC:6.2.1.45	E1 ubiquitin-activating enzyme	gene14357	99.607	0	1581
FvH4_3g29960.1			-0.753051	1	0	1	UPF0481 protein	2	C:GO:0016020; C:GO:0016021	C:membrane; C:integral component of membrane			gene14352	84.783	8.02e-167	461
FvH4_3g29970.1			-0.140359	0.805072	-0.693099	0.0611507	splicing factor U2af small subunit B-like	4	P:GO:0000398; F:GO:0003723; F:GO:0046872; C:GO:0089701	P:mRNA splicing, via spliceosome; F:RNA binding; F:metal ion binding; C:U2AF			gene30135	72.109	1.74e-116	355
FvH4_3g29980.1	-3.135	1.85316e-19	-0.3088	0.724985	-0.0397947	1	glucomannan 4-beta-mannosyltransferase 2	3	C:GO:0016021; F:GO:0047259; P:GO:0097502	C:integral component of membrane; F:glucomannan 4-beta-mannosyltransferase activity; P:mannosylation	EC:2.4.1.32	Glucomannan 4-beta-mannosyltransferase	gene14456	98.227	0	1046
FvH4_3g29990.1			0.0047034	1	0.321661	1	protein saal1						gene14461	97.292	0	899
FvH4_3g30000.1			-0.170669	1	0.318456	1	protein saal1						gene14461	98.732	0	865
FvH4_3g30010.1			-0.677241	1	-0.259852	1	recQ-mediated genome instability protein 2	2	P:GO:0033045; P:GO:2000042	P:regulation of sister chromatid segregation; P:negative regulation of double-strand break repair via homologous recombination			gene14463	100	1.48e-96	283
FvH4_3g30020.1			0	1	0	1	---NA---						gene14464	100	7.95e-50	157
FvH4_3g30030.1			0	1	0	1	GDSL esterase/lipase At5g22810	2	F:GO:0004806; P:GO:0006629	F:triglyceride lipase activity; P:lipid metabolic process	EC:3.1.1.1; EC:3.1.1.3	Carboxylesterase; Triacylglycerol lipase	gene14465	88.949	0	652
FvH4_3g30040.1			-0.326346	1	0	1	threonine dehydratase biosynthetic, chloroplastic-like	3	F:GO:0004794; P:GO:0009097; F:GO:0030170	F:L-threonine ammonia-lyase activity; P:isoleucine biosynthetic process; F:pyridoxal phosphate binding	EC:4.3.1.19	Threonine ammonia-lyase	gene14466	87.83	0	1179
FvH4_3g30050.1			-0.930247	0.16988	-1.56692	0.625091	putative phospholipid:diacylglycerol acyltransferase 2	3	P:GO:0006629; F:GO:0008374; C:GO:0016021	P:lipid metabolic process; F:O-acyltransferase activity; C:integral component of membrane			gene14467	100	0	1372
FvH4_3g30060.1	-0.5	0.0131603	-0.055881	0.898515	-0.0686613	0.8201	UDP-D-apiose/UDP-D-xylose synthase 2	2	F:GO:0048040; F:GO:0050662	F:UDP-glucuronate decarboxylase activity; F:coenzyme binding	EC:4.1.1.35	UDP-glucuronate decarboxylase	gene14468	100	0	620
FvH4_3g30070.1			0.128473	0.85743	0.136985	0.855797	BTB/POZ domain-containing protein At3g44820						gene14469	97.436	0	1290
FvH4_3g30080.1	1.332	0.0126049	0.520785	0.2898	-0.498154	0.251783	protein RETICULATA-RELATED 1, chloroplastic-like	3	C:GO:0005739; C:GO:0009706; C:GO:0016021	C:mitochondrion; C:chloroplast inner membrane; C:integral component of membrane			gene14470	100	0	756
FvH4_3g30090.1	0.68	0.00398788	0.12993	0.763274	0.39838	0.27996	AP-2 complex subunit alpha-1-like	4	P:GO:0006886; C:GO:0030122; F:GO:0035615; P:GO:0072583	P:intracellular protein transport; C:AP-2 adaptor complex; F:clathrin adaptor activity; P:clathrin-dependent endocytosis			gene14471	100	0	2008
FvH4_3g30100.1			0.338216	0.508521	0.376559	0.585351	DDT domain-containing protein PTM-like	1	F:GO:0046872	F:metal ion binding			gene14472	99.924	0	2475
FvH4_3g30110.1			-0.62119	0.354161	-0.746828	0.0956617	DUF3128 domain-containing protein						gene14474	98.864	5.61e-61	186
FvH4_3g30120.1			0	1	0	1	AT-hook motif nuclear-localized protein 9-like	4	F:GO:0003677; F:GO:0003680; C:GO:0016020; C:GO:0016021	F:DNA binding; F:AT DNA binding; C:membrane; C:integral component of membrane			gene14477	98.086	1.43e-135	387
FvH4_3g30130.1			0	1	0	1	GABA transporter 1	3	P:GO:0003333; C:GO:0005886; F:GO:0015171	P:amino acid transmembrane transport; C:plasma membrane; F:amino acid transmembrane transporter activity			gene14478	57.534	2.43e-16	68.9
FvH4_3g30140.1			0.364316	0.340525	0.340878	0.274103	GABA transporter 1	1	C:GO:0016021	C:integral component of membrane			gene14479	93.411	0	912
FvH4_3g30150.1			-0.115525	0.79246	0.187228	0.656007	cystathionine beta-lyase, chloroplastic	6	F:GO:0004121; F:GO:0004123; F:GO:0030170; F:GO:0044540; P:GO:0071266; F:GO:0080146	F:cystathionine beta-lyase activity; F:cystathionine gamma-lyase activity; F:pyridoxal phosphate binding; F:L-cystine L-cysteine-lyase (deaminating); P:'de novo' L-methionine biosynthetic process; F:L-cysteine desulfhydrase activity	EC:4.4.1.8; EC:4.4.1.1	Cystathionine beta-lyase; Cystathionine gamma-lyase	gene14479	94.954	0	840
FvH4_3g30160.1	-0.604	0.00386827	-0.836743	0.112183	0.232094	0.814731	magnesium transporter MRS2-11, chloroplastic isoform X1	7	C:GO:0009941; P:GO:0010027; P:GO:0010117; P:GO:0010960; F:GO:0015095; C:GO:0016021; P:GO:1903830	C:chloroplast envelope; P:thylakoid membrane organization; P:photoprotection; P:magnesium ion homeostasis; F:magnesium ion transmembrane transporter activity; C:integral component of membrane; P:magnesium ion transmembrane transport			gene14480	100	0	671
FvH4_3g30170.1			0.157024	0.723996	-0.179841	0.665711	SRSF protein kinase 1-like	8	P:GO:0000245; F:GO:0004674; F:GO:0005524; C:GO:0005634; C:GO:0005737; P:GO:0006468; P:GO:0035556; P:GO:0050684	P:spliceosomal complex assembly; F:protein serine/threonine kinase activity; F:ATP binding; C:nucleus; C:cytoplasm; P:protein phosphorylation; P:intracellular signal transduction; P:regulation of mRNA processing	EC:2.7.11	Transferring phosphorus-containing groups	gene14482	100	0	1077
FvH4_3g30180.1			0	1	0	1	WD repeat-containing protein 43-like						gene14485	100	1.01e-50	157
FvH4_3g30190.1			0.150091	1	1.00835	1	---NA---						gene14486	80.928	1.13e-70	216
FvH4_3g30200.1			-0.454872	0.346061	0.218221	0.749833	aspartic proteinase-like protein 2	3	F:GO:0004190; P:GO:0006508; C:GO:0016021	F:aspartic-type endopeptidase activity; P:proteolysis; C:integral component of membrane	EC:3.4.23	Acting on peptide bonds (peptidases)	gene14488	98.78	0	947
FvH4_3g30210.1			0	1	0	1	protein argonaute 5-like	2	F:GO:0003676; P:GO:0031047	F:nucleic acid binding; P:gene silencing by RNA			gene14489	94.395	0	834
FvH4_3g30220.1			-0.373842	0.350931	0.348855	0.351433	protein argonaute 5	2	F:GO:0003676; P:GO:0031047	F:nucleic acid binding; P:gene silencing by RNA			gene14490	100	0	1782
FvH4_3g30230.1			-0.236344	0.633468	-0.250943	0.518039	ATPase assembly factor ATP						gene14492	100	0	532
FvH4_3g30240.1			0	1	0	1	lysosomal pro-x carboxypeptidase	5	F:GO:0004180; P:GO:0006508; F:GO:0008236; C:GO:0016020; C:GO:0016021	F:carboxypeptidase activity; P:proteolysis; F:serine-type peptidase activity; C:membrane; C:integral component of membrane			gene14705	42.763	3.27e-34	125
FvH4_3g30250.1			0	1	0	1	lysosomal Pro-X carboxypeptidase-like	2	P:GO:0006508; F:GO:0008239	P:proteolysis; F:dipeptidyl-peptidase activity	EC:3.4.11	Acting on peptide bonds (peptidases)	gene14384	72.398	6.91e-102	298
FvH4_3g30260.1	-1.214	0.0113464	0.58223	1	-0.497284	1	---NA---						gene34327	90.476	0.000111	40.8
FvH4_3g30270.1			0	1	0	1	PREDICTED: uncharacterized protein LOC105350977						gene29012	63.158	3.68e-14	67.8
FvH4_3g30280.1			0	1	0	1	lysosomal Pro-X carboxypeptidase-like	3	F:GO:0004180; P:GO:0006508; F:GO:0008236	F:carboxypeptidase activity; P:proteolysis; F:serine-type peptidase activity			gene14385	98.737	0	960
FvH4_3g30290.1	-0.712	0.00101205	-0.0130791	0.988686	-0.417386	0.370536	glycerophosphodiester phosphodiesterase GDPDL3-like	2	P:GO:0006629; F:GO:0008889	P:lipid metabolic process; F:glycerophosphodiester phosphodiesterase activity	EC:3.1.4.46	Glycerophosphodiester phosphodiesterase	gene14386	98.155	0	1435
FvH4_3g30300.1			0	1	0	1	lysM domain-containing GPI-anchored protein 2	1	C:GO:0016020	C:membrane			gene34460	86.667	1.74e-35	117
FvH4_3g30310.1			-1.53164	0.375293	-0.977551	1	sodium/hydrogen exchanger 4	9	C:GO:0005774; C:GO:0005886; P:GO:0006885; P:GO:0009651; F:GO:0015385; C:GO:0016021; P:GO:0035725; P:GO:0055075; P:GO:1902600	C:vacuolar membrane; C:plasma membrane; P:regulation of pH; P:response to salt stress; F:sodium:proton antiporter activity; C:integral component of membrane; P:sodium ion transmembrane transport; P:potassium ion homeostasis; P:proton transmembrane transport			gene14388	92.602	0	663
FvH4_3g30320.1			-0.447263	1	0	1	putative lipid-transfer protein DIR1	2	F:GO:0005504; P:GO:0009627	F:fatty acid binding; P:systemic acquired resistance			gene14389	100	2.16e-59	182
FvH4_3g30330.1			-0.703713	0.360361	0.307397	0.754055	upstream activation factor subunit spp27						gene14390	100	4.52e-128	375
FvH4_3g30340.1			0	1	0	1	lysosomal Pro-X carboxypeptidase-like	3	F:GO:0004180; P:GO:0006508; F:GO:0008236	F:carboxypeptidase activity; P:proteolysis; F:serine-type peptidase activity			gene14391	100	3.23e-48	162
FvH4_3g30350.1			0	1	0	1	lysosomal Pro-X carboxypeptidase-like	4	F:GO:0004180; P:GO:0006508; F:GO:0008236; F:GO:0016787	F:carboxypeptidase activity; P:proteolysis; F:serine-type peptidase activity; F:hydrolase activity			gene14391	67.081	7.89e-61	203
FvH4_3g30360.1	0.743	0.000174538	1.63511	1	1.24242	0.375151	lysosomal Pro-X carboxypeptidase-like	3	F:GO:0004180; P:GO:0006508; F:GO:0008236	F:carboxypeptidase activity; P:proteolysis; F:serine-type peptidase activity			gene14391	93.319	0	929
FvH4_3g30370.1			0.218094	0.61343	0.359062	0.349858	vacuolar protein sorting-associated protein 41 homolog	5	C:GO:0005770; P:GO:0006886; C:GO:0030897; P:GO:0035542; P:GO:0042144	C:late endosome; P:intracellular protein transport; C:HOPS complex; P:regulation of SNARE complex assembly; P:vacuole fusion, non-autophagic			gene14391	96.137	0	1748
FvH4_3g30380.1			-0.139394	0.833772	0.616086	0.175992	syndetin isoform X1	4	C:GO:0005829; P:GO:0032456; P:GO:0042147; C:GO:1990745	C:cytosol; P:endocytic recycling; P:retrograde transport, endosome to Golgi; C:EARP complex			gene14393	94.869	0	1855
FvH4_3g30390.1	0.599	0.0019718	-0.469071	0.685818	-0.496507	1	serine carboxypeptidase-like 51	2	F:GO:0004185; P:GO:0051603	F:serine-type carboxypeptidase activity; P:proteolysis involved in cellular protein catabolic process	EC:3.4.21; EC:3.4.16	Acting on peptide bonds (peptidases); Acting on peptide bonds (peptidases)	gene14394	94.17	0	827
FvH4_3g30400.1			-1.07628	1	-0.31838	1	40S ribosomal protein S28	6	P:GO:0000028; F:GO:0003735; C:GO:0005840; P:GO:0006412; C:GO:0022627; P:GO:0030490	P:ribosomal small subunit assembly; F:structural constituent of ribosome; C:ribosome; P:translation; C:cytosolic small ribosomal subunit; P:maturation of SSU-rRNA			gene33048	100	8.15e-65	209
FvH4_3g30410.1			0.97117	1	-0.34978	1	putative transcription repressor PLATZ family	1	F:GO:0008270	F:zinc ion binding			gene33049	100	3.47e-134	383
FvH4_3g30420.1			-1.05599	0.0389015	-0.0484276	1	---NA---						gene01582	66	1.05e-10	57.8
FvH4_3g30430.1			0.657511	1	0.890035	0.50805	thermospermine synthase ACAULIS5	3	F:GO:0004766; P:GO:0006596; F:GO:0010487	F:spermidine synthase activity; P:polyamine biosynthetic process; F:thermospermine synthase activity	EC:2.5.1.16; EC:2.5.1.79	Spermidine synthase; Thermospermine synthase	gene01121	80.606	1.85e-84	257
FvH4_3g30440.1			1.06722	1	0	1	cyclin-dependent protein kinase inhibitor SMR2						gene01121	95.238	3.93e-97	283
FvH4_3g30450.1			-0.31279	1	-0.695755	1	---NA---						gene14151	46.875	1.2	30
FvH4_3g30460.1			0.00167632	1	-0.304688	0.760556	histone H2B.2-like	4	C:GO:0000786; F:GO:0003677; C:GO:0005634; F:GO:0046982	C:nucleosome; F:DNA binding; C:nucleus; F:protein heterodimerization activity			gene01119	100	0	577
FvH4_3g30470.1	0.601	0.0422802	0.42134	0.41448	1.00794	0.00793315	putative transcription factor C2H2 family						gene01118	100	0	1593
FvH4_3g30480.1			-0.397721	0.605761	-0.0618661	1	Late embryogenesis abundant protein	3	C:GO:0009506; C:GO:0016021; C:GO:0046658	C:plasmodesma; C:integral component of membrane; C:anchored component of plasma membrane			gene01116	100	1.32e-129	363
FvH4_3g30490.1			0.0417154	1	-0.662115	0.0666399	ribosomal protein S14, mitochondrial	4	F:GO:0003735; C:GO:0005739; C:GO:0005840; P:GO:0006412	F:structural constituent of ribosome; C:mitochondrion; C:ribosome; P:translation			gene01113	100	2.07e-71	211
FvH4_3g30500.1			-1.44683	1	0.931948	1	---NA---						gene01112	100	2.37e-25	96.7
FvH4_3g30510.1			0.144495	0.835704	0.47539	0.261503	putative histone acetyltransferase chromatin regulator PHD family	3	F:GO:0004402; P:GO:0016573; F:GO:0046872	F:histone acetyltransferase activity; P:histone acetylation; F:metal ion binding	EC:2.3.1.5; EC:2.3.1.48	Arylamine N-acetyltransferase; Histone acetyltransferase	gene01107	98.265	0	2062
FvH4_3g30520.1			-0.109459	0.785058	-0.558625	0.0700667	cyclin-dependent kinases regulatory subunit 1	10	C:GO:0000307; P:GO:0007346; F:GO:0016301; C:GO:0019005; F:GO:0019901; F:GO:0042393; F:GO:0043130; P:GO:0045737; P:GO:0051301; F:GO:0061575	C:cyclin-dependent protein kinase holoenzyme complex; P:regulation of mitotic cell cycle; F:kinase activity; C:SCF ubiquitin ligase complex; F:protein kinase binding; F:histone binding; F:ubiquitin binding; P:positive regulation of cyclin-dependent protein serine/threonine kinase activity; P:cell division; F:cyclin-dependent protein serine/threonine kinase activator activity			gene01106	100	2.11e-53	176
FvH4_3g30530.1			0	1	-1.46256	1	putative RNA-directed DNA polymerase	5	F:GO:0003676; F:GO:0003964; F:GO:0004523; P:GO:0006278; P:GO:0090502	F:nucleic acid binding; F:RNA-directed DNA polymerase activity; F:RNA-DNA hybrid ribonuclease activity; P:RNA-dependent DNA biosynthetic process; P:RNA phosphodiester bond hydrolysis, endonucleolytic	EC:3.1.30; EC:2.7.7.49; EC:3.1.26; EC:3.1.26.4	Acting on ester bonds; RNA-directed DNA polymerase; Acting on ester bonds; Ribonuclease H	gene01106	100	2.11e-98	286
FvH4_3g30540.1			0.026408	1	-0.179096	1	non-structural maintenance of chromosomes element 1 homolog	3	P:GO:0006281; C:GO:0030915; F:GO:0046872	P:DNA repair; C:Smc5-Smc6 complex; F:metal ion binding			gene01105	100	0	631
FvH4_3g30550.1			-0.520108	0.404094	-0.324617	0.533728	non-structural maintenance of chromosomes element 1 homolog	3	P:GO:0006281; C:GO:0030915; F:GO:0046872	P:DNA repair; C:Smc5-Smc6 complex; F:metal ion binding			gene01105	100	0	633
FvH4_3g30560.1			-0.0120361	1	-0.034153	1	pheophorbide a oxygenase, chloroplastic	5	F:GO:0010277; C:GO:0016021; F:GO:0032441; F:GO:0051537; P:GO:0055114	F:chlorophyllide a oxygenase [overall] activity; C:integral component of membrane; F:pheophorbide a oxygenase activity; F:2 iron, 2 sulfur cluster binding; P:oxidation-reduction process	EC:1.13.12; EC:1.14.13.122; EC:1.14.15.17	Acting on single donors with incorporation of molecular oxygen (oxygenases). The oxygen incorporated need not be derived from O(2); Chlorophyllide a oxygenase; Pheophorbide a oxygenase	gene01104	99.817	0	1084
FvH4_3g30570.1			0	1	0	1	---NA---						gene34334	80.702	6.37e-27	95.9
FvH4_3g30580.1			1.53809	0.375293	1.32403	0.453323	zinc finger protein STOP1 homolog	1	F:GO:0003676	F:nucleic acid binding			gene01102	100	0	747
FvH4_3g30590.1	0.527	0.0453622	0.261814	0.528417	-0.203715	0.520481	50S ribosomal protein L15-like	3	F:GO:0003735; P:GO:0006412; C:GO:0015934	F:structural constituent of ribosome; P:translation; C:large ribosomal subunit			gene01100	100	1.34e-144	413
FvH4_3g30600.1	-1.316	5.81065e-09	-0.896187	0.0646205	-0.214418	0.687401	50S ribosomal protein L9, chloroplastic	3	F:GO:0003735; C:GO:0005840; P:GO:0006412	F:structural constituent of ribosome; C:ribosome; P:translation			gene01099	100	1.45e-108	314
FvH4_3g30610.1	-1.194	5.65434e-07	0.138773	0.739894	-0.37923	0.242133	zinc finger protein ZAT5-like	1	F:GO:0003676	F:nucleic acid binding			gene01098	100	0	524
FvH4_3g30620.1			0.0071846	1	0.0666535	0.869995	superoxide dismutase [Cu-Zn], chloroplastic	15	F:GO:0004784; C:GO:0009570; C:GO:0009579; P:GO:0010039; P:GO:0019430; P:GO:0035195; P:GO:0046688; F:GO:0046872; C:GO:0048046; P:GO:0055114; P:GO:0071329; P:GO:0071457; P:GO:0071472; P:GO:0071484; P:GO:0071493	F:superoxide dismutase activity; C:chloroplast stroma; C:thylakoid; P:response to iron ion; P:removal of superoxide radicals; P:gene silencing by miRNA; P:response to copper ion; F:metal ion binding; C:apoplast; P:oxidation-reduction process; P:cellular response to sucrose stimulus; P:cellular response to ozone; P:cellular response to salt stress; P:cellular response to light intensity; P:cellular response to UV-B	EC:1.15.1.1	Superoxide dismutase	gene24452	100	1.06e-139	409
FvH4_3g30630.1			0	1	0	1	L-lactate dehydrogenase B-like	2	F:GO:0016616; P:GO:0071704	F:oxidoreductase activity, acting on the CH-OH group of donors, NAD or NADP as acceptor; P:organic substance metabolic process			gene24453	100	6.44e-93	265
FvH4_3g30640.1			0.00479582	1	0.578509	0.581358	Protein SMG	1	P:GO:0000184	P:nuclear-transcribed mRNA catabolic process, nonsense-mediated decay			gene24605	95.151	0	2105
FvH4_3g30650.1			0	1	0	1	transcription factor FER-LIKE IRON DEFICIENCY-INDUCED TRANSCRIPTION FACTOR-like	1	F:GO:0046983	F:protein dimerization activity			gene24607	100	0	548
FvH4_3g30660.1			-0.29684	1	0.302698	1	transcription factor FER-LIKE IRON DEFICIENCY-INDUCED TRANSCRIPTION FACTOR-like	1	F:GO:0046983	F:protein dimerization activity			gene24608	91.793	0	575
FvH4_3g30670.1			0	1	0	1	E3 ubiquitin-protein ligase RZFP34-like	2	F:GO:0008270; F:GO:0016874	F:zinc ion binding; F:ligase activity			gene24609	100	4.92e-55	174
FvH4_3g30680.1			-0.0572333	1	-0.0149517	1	protein UPSTREAM OF FLC						gene24610	100	0	967
FvH4_3g30690.1			0	1	0	1	glutaredoxin-C9-like	7	F:GO:0004791; C:GO:0005623; F:GO:0009055; F:GO:0015035; P:GO:0022900; P:GO:0045454; P:GO:0098869	F:thioredoxin-disulfide reductase activity; C:cell; F:electron transfer activity; F:protein disulfide oxidoreductase activity; P:electron transport chain; P:cell redox homeostasis; P:cellular oxidant detoxification	EC:1.8.1.9	Thioredoxin-disulfide reductase	gene24614	100	2.17e-92	264
FvH4_3g30700.1			-0.215786	0.761042	-0.0857654	1	probable phospholipid-transporting ATPase 8	9	F:GO:0000166; F:GO:0000287; F:GO:0004012; F:GO:0005524; P:GO:0015914; C:GO:0016020; C:GO:0016021; F:GO:0016787; P:GO:0045332	F:nucleotide binding; F:magnesium ion binding; F:phospholipid-translocating ATPase activity; F:ATP binding; P:phospholipid transport; C:membrane; C:integral component of membrane; F:hydrolase activity; P:phospholipid translocation			gene21824	91.837	2.24e-21	86.7
FvH4_3g30710.1			0	1	0	1	bromodomain-containing protein 4-like						gene34675	72.727	2.3e-117	344
FvH4_3g30720.1			0	1	0.240706	1	putative Myb/SANT-like domain-containing protein						gene24618	98.907	4.19e-122	358
FvH4_3g30730.1			0.409993	0.369354	-0.166404	0.761035	DNA ligase 1-like	7	F:GO:0003677; F:GO:0003910; F:GO:0005524; P:GO:0006260; P:GO:0006310; P:GO:0051103; P:GO:0071897	F:DNA binding; F:DNA ligase (ATP) activity; F:ATP binding; P:DNA replication; P:DNA recombination; P:DNA ligation involved in DNA repair; P:DNA biosynthetic process	EC:6.5.1.1	DNA ligase (ATP)	gene24620	80.377	0	840
FvH4_3g30740.1			0.321713	1	-0.0205604	1	DNA ligase 1	7	F:GO:0003677; F:GO:0003910; F:GO:0005524; P:GO:0006260; P:GO:0006310; P:GO:0051103; P:GO:0071897	F:DNA binding; F:DNA ligase (ATP) activity; F:ATP binding; P:DNA replication; P:DNA recombination; P:DNA ligation involved in DNA repair; P:DNA biosynthetic process	EC:6.5.1.1	DNA ligase (ATP)	gene24620	91.541	0	1141
FvH4_3g30750.1			-0.0691256	1	0.325772	0.790704	protein enabled homolog	2	F:GO:0016301; P:GO:0016310	F:kinase activity; P:phosphorylation			gene24621	100	1.1e-93	287
FvH4_3g30760.1			0.527271	1	0.116865	1	shugoshin-1-like isoform X2	3	C:GO:0000775; C:GO:0005634; P:GO:0045132	C:chromosome, centromeric region; C:nucleus; P:meiotic chromosome segregation			gene24622	92.476	0	669
FvH4_3g30770.1	1.372	0.00312141	-0.414059	0.457496	0.104696	1	PREDICTED: uncharacterized protein LOC101295940 isoform X1						gene24623	98.768	0	961
FvH4_3g30780.1			-0.757907	0.687719	-0.201083	1	---NA---						gene24591	63.47	1.31e-83	251
FvH4_3g30790.1			-0.86392	0.174337	-0.0862279	1	---NA---						gene24591	100	5.77e-17	72.8
FvH4_3g30800.1			0	1	0	1	putative SWI/SNF-related matrix-associated actin-dependent regulator of chromatin subfamily A member 3-like 1	3	F:GO:0046872; F:GO:0097159; F:GO:1901363	F:metal ion binding; F:organic cyclic compound binding; F:heterocyclic compound binding			gene24592	100	4.82e-49	152
FvH4_3g30810.1			0.38841	1	0	1	protein NUCLEAR FUSION DEFECTIVE 4-like	1	C:GO:0016021	C:integral component of membrane			gene24593	98.1	0	729
FvH4_3g30820.1			-0.343284	1	0.240705	1	protein NUCLEAR FUSION DEFECTIVE 4-like	1	C:GO:0016021	C:integral component of membrane			gene24594	100	0	1060
FvH4_3g30830.1			-0.941255	1	0.147256	1	protein NUCLEAR FUSION DEFECTIVE 4-like	1	C:GO:0016021	C:integral component of membrane			gene24595	95.187	0	1066
FvH4_3g30840.1	1.507	0.00739722	-0.500986	0.29732	0.304485	0.824016	probable glucuronoxylan glucuronosyltransferase IRX7	3	P:GO:0006486; C:GO:0016021; F:GO:0102983	P:protein glycosylation; C:integral component of membrane; F:xylogalacturonan beta-1,3-xylosyltransferase activity	EC:2.4.2.41	Xylogalacturonan beta-1,3-xylosyltransferase	gene24598	100	0	917
FvH4_3g30850.1			-1.26536	0.227166	-0.23906	1	xyloglucan endotransglucosylase/hydrolase protein 31-like	8	F:GO:0004553; C:GO:0005618; P:GO:0010411; C:GO:0016021; F:GO:0016762; P:GO:0042546; C:GO:0048046; P:GO:0071555	F:hydrolase activity, hydrolyzing O-glycosyl compounds; C:cell wall; P:xyloglucan metabolic process; C:integral component of membrane; F:xyloglucan:xyloglucosyl transferase activity; P:cell wall biogenesis; C:apoplast; P:cell wall organization	EC:2.4.1.207	Xyloglucan:xyloglucosyl transferase	gene24600	94.048	1.32e-179	504
FvH4_3g30860.1			0.261606	1	-0.496468	1	bromodomain-containing protein 4-like						gene34135	87.582	3.46e-96	280
FvH4_3g30870.1			-0.326348	1	0.332721	1	putative Ulp1 protease family catalytic domain-containing protein	1	F:GO:0003824	F:catalytic activity			gene34842	79.913	0	983
FvH4_3g30880.1			0.0793849	1	0.103375	1	bromodomain-containing protein 4-like						gene34086	76.027	7.38e-145	414
FvH4_3g30890.1			-0.0923545	0.835756	0.120664	0.761873	vacuolar protein sorting-associated protein 24 homolog 1	6	C:GO:0000815; P:GO:0000920; C:GO:0005771; P:GO:0015031; P:GO:0032509; P:GO:0045324	C:ESCRT III complex; P:septum digestion after cytokinesis; C:multivesicular body; P:protein transport; P:endosome transport via multivesicular body sorting pathway; P:late endosome to vacuole transport			gene24582	100	5.34e-114	333
FvH4_3g30900.1			-0.0841262	1	-0.151974	1	serine carboxypeptidase-like	3	F:GO:0004185; P:GO:0006508; C:GO:0016021	F:serine-type carboxypeptidase activity; P:proteolysis; C:integral component of membrane	EC:3.4.21; EC:3.4.16	Acting on peptide bonds (peptidases); Acting on peptide bonds (peptidases)	gene02154	100	0	1340
FvH4_3g30910.1	2.18	4.4328e-06	-0.821511	0.726818	-0.772953	0.687613	putative nucleic acid-binding protein						gene02157	100	2.27e-118	338
FvH4_3g30920.1			0.0734868	0.889283	0.0338576	1	protein-lysine methyltransferase METTL21D	2	F:GO:0008168; P:GO:0032259	F:methyltransferase activity; P:methylation			gene28909	96.113	0	553
FvH4_3g30930.1			-0.172382	1	0.240706	1	putative F-box domain-containing protein	2	C:GO:0016020; C:GO:0016021	C:membrane; C:integral component of membrane			gene28909	100	0	576
FvH4_3g30940.1			-0.0813536	0.875867	0.338646	0.375796	alpha-L-fucosidase 1	3	F:GO:0004560; P:GO:0005975; C:GO:0016021	F:alpha-L-fucosidase activity; P:carbohydrate metabolic process; C:integral component of membrane	EC:3.2.1.51	Alpha-L-fucosidase	gene28904	100	0	1042
FvH4_3g30950.1			-0.306289	1	0	1	transcription factor RAX2-like	2	F:GO:0003677; C:GO:0005634	F:DNA binding; C:nucleus			gene28902	100	0	590
FvH4_3g30960.1	-0.513	0.00782973	0.0788466	0.820656	-0.403026	0.152385	lactoylglutathione lyase isoform X1	6	F:GO:0004462; C:GO:0005829; C:GO:0009507; P:GO:0019243; P:GO:0046686; F:GO:0046872	F:lactoylglutathione lyase activity; C:cytosol; C:chloroplast; P:methylglyoxal catabolic process to D-lactate via S-lactoyl-glutathione; P:response to cadmium ion; F:metal ion binding	EC:4.4.1.5	Lactoylglutathione lyase	gene28899	100	2.19e-170	475
FvH4_3g30970.1			-0.403144	0.77473	-0.31131	0.803809	---NA---						gene31803	64	0.002	37
FvH4_3g30980.1			0.0106834	1	-0.11975	1	4-coumarate--CoA ligase-like 7	2	F:GO:0003987; C:GO:0016021	F:acetate-CoA ligase activity; C:integral component of membrane	EC:6.2.1.1	Acetate--CoA ligase	gene28898	95.756	0	1019
FvH4_3g30990.1			-0.708923	1	0	1	uncharacterized protein LOC112167831 isoform X2						gene28889	79.268	2.47e-30	109
FvH4_3g31000.1			0	1	0	1	lysM domain-containing GPI-anchored protein 2	1	C:GO:0016020	C:membrane			gene34943	76.667	4.46e-31	81.3
FvH4_3g31010.1			0	1	0	1	PREDICTED: uncharacterized protein LOC101299057 isoform X1						gene28887	100	1.19e-90	262
FvH4_3g31020.1			0	1	0	1	uncharacterized protein LOC112166686 isoform X2						gene28887	57.143	3.57e-32	111
FvH4_3g31030.1	0.963	4.39593e-05	-0.365767	0.329836	0.067248	0.845289	PREDICTED: uncharacterized protein LOC101298572						gene28886	100	4.06e-103	300
FvH4_3g31040.1			0	1	-1.41882	1	---NA---						gene28885	100	1.96e-30	105
FvH4_3g31050.1			-1.00682	0.687719	-0.526555	0.754055	uridine 5'-monophosphate synthase	5	F:GO:0004588; F:GO:0004590; P:GO:0006207; P:GO:0009116; P:GO:0044205	F:orotate phosphoribosyltransferase activity; F:orotidine-5'-phosphate decarboxylase activity; P:'de novo' pyrimidine nucleobase biosynthetic process; P:nucleoside metabolic process; P:'de novo' UMP biosynthetic process	EC:4.1.1.23; EC:2.4.2.10	Orotidine-5'-phosphate decarboxylase; Orotate phosphoribosyltransferase	gene29012	56.552	1.73e-35	130
FvH4_3g31060.1	-1.94	2.68496e-05	0.95446	0.0409382	-0.385071	0.217658	heavy metal-associated isoprenylated plant protein 3	2	P:GO:0030001; F:GO:0046872	P:metal ion transport; F:metal ion binding			gene28881	100	3.37e-126	369
FvH4_3g31070.1			0	1	0	1	methylmalonate-semialdehyde dehydrogenase [acylating], mitochondrial	9	F:GO:0004491; F:GO:0005507; C:GO:0005739; P:GO:0006210; P:GO:0006574; P:GO:0006979; C:GO:0016021; F:GO:0018478; P:GO:0055114	F:methylmalonate-semialdehyde dehydrogenase (acylating) activity; F:copper ion binding; C:mitochondrion; P:thymine catabolic process; P:valine catabolic process; P:response to oxidative stress; C:integral component of membrane; F:malonate-semialdehyde dehydrogenase (acetylating) activity; P:oxidation-reduction process	EC:1.2.1.27; EC:1.2.1.18	Methylmalonate-semialdehyde dehydrogenase (CoA acylating); Malonate-semialdehyde dehydrogenase (acetylating)	gene28897	100	2.09e-50	155
FvH4_3g31080.1			-0.404599	1	1.26759	0.687613	lysine-specific demethylase REF6	7	F:GO:0003676; C:GO:0005634; F:GO:0008168; P:GO:0032259; F:GO:0051864; P:GO:0055114; P:GO:0070544	F:nucleic acid binding; C:nucleus; F:methyltransferase activity; P:methylation; F:histone demethylase activity (H3-K36 specific); P:oxidation-reduction process; P:histone H3-K36 demethylation	EC:1.14.11; EC:1.14.11.27	Acting on paired donors, with incorporation or reduction of molecular oxygen. The oxygen incorporated need not be derived from O(2); [Histone H3]-lysine-36 demethylase	gene28896	100	3.26e-38	133
FvH4_3g31090.1			-0.226083	0.743692	-0.743897	0.102339	50S ribosomal protein L18-like isoform X3	3	F:GO:0003735; C:GO:0005840; P:GO:0006412	F:structural constituent of ribosome; C:ribosome; P:translation			gene28895	100	6.13e-79	235
FvH4_3g31100.1	1.049	7.76874e-07	0.37193	0.275457	0.0803366	0.756057	ABC transporter F family member 1	2	F:GO:0005524; F:GO:0016887	F:ATP binding; F:ATPase activity	EC:3.6.1.3; EC:3.6.1.15	Adenosinetriphosphatase; Nucleoside-triphosphate phosphatase	gene28894	93.431	0	1013
FvH4_3g31110.1			0	1	0	1	glucan endo-1,3-beta-glucosidase 2	3	P:GO:0005975; C:GO:0016021; F:GO:0042973	P:carbohydrate metabolic process; C:integral component of membrane; F:glucan endo-1,3-beta-D-glucosidase activity	EC:3.2.1.21; EC:3.2.1.39	Beta-glucosidase; Glucan endo-1,3-beta-D-glucosidase	gene20901	84.496	5.73e-54	177
FvH4_3g31120.1			-1.14952	1	-1.14224	1	ATP-dependent DNA helicase SRS2-like protein At4g25120	7	F:GO:0003677; F:GO:0004003; F:GO:0005524; P:GO:0006310; P:GO:0032508; P:GO:0036292; F:GO:0043138	F:DNA binding; F:ATP-dependent DNA helicase activity; F:ATP binding; P:DNA recombination; P:DNA duplex unwinding; P:DNA rewinding; F:3'-5' DNA helicase activity	EC:3.6.1.3; EC:3.6.1.15	Adenosinetriphosphatase; Nucleoside-triphosphate phosphatase	gene28965	98.649	2.3e-50	159
FvH4_3g31130.1			-0.257804	1	0	1	putative Ulp1 protease family catalytic domain-containing protein	1	F:GO:0003824	F:catalytic activity			gene34324	88.515	0	1216
FvH4_3g31140.1			0	1	0	1	auxin-responsive protein SAUR50-like	1	P:GO:0009733	P:response to auxin			gene28969	100	1.65e-66	199
FvH4_3g31150.1			-1.04691	1	0	1	auxin-responsive protein SAUR50	1	P:GO:0009733	P:response to auxin			gene28970	100	2.04e-107	304
FvH4_3g31160.1	-0.705	0.0104191	-0.0840456	1	0.829618	0.424349	thioredoxin-like fold domain-containing protein MRL7L, chloroplastic	3	P:GO:0006355; C:GO:0009570; P:GO:0009658	P:regulation of transcription, DNA-templated; C:chloroplast stroma; P:chloroplast organization			gene28971	87.838	5.65e-66	214
FvH4_3g31170.1			0.357117	1	0.627339	1	UDP-glycosyltransferase 86A2	3	C:GO:0043231; F:GO:0080043; F:GO:0080044	C:intracellular membrane-bounded organelle; F:quercetin 3-O-glucosyltransferase activity; F:quercetin 7-O-glucosyltransferase activity			gene28972	100	0	989
FvH4_3g31180.1	-1.908	1.29518e-14	0	1	0	1	hypothetical protein RchiOBHm_Chr5g0057831	1	C:GO:0016021	C:integral component of membrane			gene28973	100	8.24e-61	181
FvH4_3g31190.1	-1.807	1.62802e-18	-1.82857	0.00884676	-0.0106657	1	putative Heat shock protein DnaJ, cysteine-rich	1	C:GO:0016021	C:integral component of membrane			gene28974	100	1.33e-58	184
FvH4_3g31200.1			-1.83649	0.500117	1.38632	1	---NA---						gene28974	100	3.11e-21	88.2
FvH4_3g31210.1			0	1	0	1	high-affinity nitrate transporter 2.1-like	2	C:GO:0016021; P:GO:0055085	C:integral component of membrane; P:transmembrane transport			gene28978	95.402	0	974
FvH4_3g31220.1			0	1	0	1	bromodomain-containing protein 4-like						gene34242	69.128	6.07e-67	206
FvH4_3g31230.1			0	1	0	1	peptide-N4-(N-acetyl-beta-glucosaminyl)asparagine amidase A	1	F:GO:0000224	F:peptide-N4-(N-acetyl-beta-glucosaminyl)asparagine amidase activity	EC:3.5.1.52	Peptide-N(4)-(N-acetyl-beta-glucosaminyl)asparagine amidase	gene34862	100	5.96e-65	191
FvH4_3g31240.1			0.311167	1	0.371414	1	high-affinity nitrate transporter 2.1-like	2	C:GO:0016021; P:GO:0055085	C:integral component of membrane; P:transmembrane transport			gene07400	100	0	994
FvH4_3g31250.1			-0.969625	0.388373	1.11817	0.226874	putative GTP diphosphokinase RSH1, chloroplastic	4	P:GO:0015969; F:GO:0016301; P:GO:0016310; F:GO:0016787	P:guanosine tetraphosphate metabolic process; F:kinase activity; P:phosphorylation; F:hydrolase activity			gene21799	91.905	2.04e-131	380
FvH4_3g31260.1			0.12645	1	-0.288321	0.701577	SNF1-related protein kinase regulatory subunit beta-3	4	P:GO:0009744; F:GO:0016301; P:GO:0016310; P:GO:0043562	P:response to sucrose; F:kinase activity; P:phosphorylation; P:cellular response to nitrogen levels			gene20213	100	1.31e-73	223
FvH4_3g31270.1			1.12408	1	0.809183	1	bromodomain-containing protein 4-like						gene00099	62.222	7.31e-47	156
FvH4_3g31280.1			-0.827694	1	-1.28537	0.375151	developmentally-regulated GTP-binding protein 1 homolog						gene35054	100	8.03e-21	89.7
FvH4_3g31290.1			0	1	0	1	putative Ulp1 protease family catalytic domain-containing protein	1	F:GO:0008233	F:peptidase activity			gene35054	83.55	4.71e-128	375
FvH4_3g31300.1			0	1	0	1	---NA---						gene34915	32.558	1.3	29.3
FvH4_3g31310.1			0.545207	1	1.14999	1	inactive LRR receptor-like serine/threonine-protein kinase BIR2	9	P:GO:0002831; F:GO:0004672; F:GO:0005524; P:GO:0006468; C:GO:0016021; P:GO:0031347; P:GO:0032101; P:GO:0043900; C:GO:0044464	P:regulation of response to biotic stimulus; F:protein kinase activity; F:ATP binding; P:protein phosphorylation; C:integral component of membrane; P:regulation of defense response; P:regulation of response to external stimulus; P:regulation of multi-organism process; C:cell part			gene00339	93.421	5.1e-36	121
FvH4_3g31320.1			-1.96114	1	3.31454	0.250091	---NA---						gene22598	100	4.24e-42	132
FvH4_3g31330.1			-3.03274	0.250176	-2.56344	0.50006	---NA---						gene22599	100	8.16e-53	159
FvH4_3g31340.1			0	1	0	1	PREDICTED: uncharacterized protein LOC101305494						gene34702	66.906	1.06e-54	179
FvH4_3g31350.1			-1.03754	1	-0.426451	1	bromodomain-containing protein 4-like						gene34195	94.04	4.41e-101	305
FvH4_3g31360.1			0	1	0	1	PREDICTED: uncharacterized protein LOC105353523						gene22602	98.701	1.15e-71	247
FvH4_3g31370.1			0.364322	1	0.697053	1	putative aminotransferase-like, plant mobile domain-containing protein	2	F:GO:0008483; F:GO:0016740	F:transaminase activity; F:transferase activity			gene22603	87.011	0	1071
FvH4_3g31380.1			-0.3177	0.77473	0.670077	0.726695	---NA---						gene22607	100	2.09e-33	120
FvH4_3g31390.1			-0.663408	1	1.50672	1	auxin-responsive protein SAUR72-like	1	P:GO:0009733	P:response to auxin			gene23052	97.273	4.74e-62	184
FvH4_3g31400.1			0	1	0	1	crooked neck-like protein 1	2	C:GO:0005634; P:GO:0006397	C:nucleus; P:mRNA processing			gene21437	98.204	2.69e-120	342
FvH4_3g31410.1			0.238209	0.56961	0.246145	0.700556	P-loop NTPase domain-containing protein LPA1 homolog 1-like	1	F:GO:0016787	F:hydrolase activity			gene21436	99.812	0	976
FvH4_3g31420.1			-0.512626	1	0.483173	1	bromodomain-containing protein 4-like						gene34649	83.688	2.01e-160	456
FvH4_3g31430.1			0	1	0	1	PREDICTED: shootin-1-like						gene27217	88	0.000155	38.9
FvH4_3g31440.1			-0.0153845	1	-0.466586	0.399917	PREDICTED: uncharacterized protein LOC101297504						gene21459	100	2.58e-65	201
FvH4_3g31450.1			0.341034	0.384446	-0.617879	0.0327928	ruBisCO large subunit-binding protein subunit alpha	7	F:GO:0005524; C:GO:0005739; C:GO:0005829; P:GO:0006458; P:GO:0007005; P:GO:0042026; F:GO:0051082	F:ATP binding; C:mitochondrion; C:cytosol; P:'de novo' protein folding; P:mitochondrion organization; P:protein refolding; F:unfolded protein binding			gene21457	100	0	1061
FvH4_3g31460.1			0.211516	0.708153	-0.437231	0.306241	DNA-binding protein REB1-like	1	F:GO:0003677	F:DNA binding			gene21456	100	0	1064
FvH4_3g31470.1			0	1	0	1	transcription factor PCF1-like	6	F:GO:0003677; F:GO:0003700; C:GO:0005634; P:GO:0006355; P:GO:0042752; F:GO:0043565	F:DNA binding; F:DNA-binding transcription factor activity; C:nucleus; P:regulation of transcription, DNA-templated; P:regulation of circadian rhythm; F:sequence-specific DNA binding			gene21454	100	1.53e-130	362
FvH4_3g31480.1			-1.52527	1	0	1	transcription factor TCP7-like	3	F:GO:0003700; C:GO:0005634; F:GO:0043565	F:DNA-binding transcription factor activity; C:nucleus; F:sequence-specific DNA binding			gene21453	100	1.25e-119	333
FvH4_3g31490.1			-0.143807	0.801923	0.335599	0.533728	OTU domain-containing protein DDB_G0284757-like	2	P:GO:0006508; F:GO:0036459	P:proteolysis; F:thiol-dependent ubiquitinyl hydrolase activity	EC:3.4.19.12	Ubiquitinyl hydrolase 1	gene21451	100	2.28e-127	375
FvH4_3g31500.1			-0.602265	1	0.176052	1	---NA---						gene34513	82.812	9.49e-25	98.6
FvH4_3g31510.1			0.113129	1	1.05109	0.687613	ABC transporter G family member 28 isoform X1	7	F:GO:0005524; F:GO:0015419; P:GO:0015709; C:GO:0016021; P:GO:0099133; F:GO:0102025; P:GO:1902358	F:ATP binding; F:ATPase-coupled sulfate transmembrane transporter activity; P:thiosulfate transport; C:integral component of membrane; P:ATP hydrolysis coupled anion transmembrane transport; F:ATPase-coupled thiosulfate transmembrane transporter activity; P:sulfate transmembrane transport	EC:3.6.1.3; EC:3.6.3.25; EC:3.6.1.15	Adenosinetriphosphatase; Sulfate-transporting ATPase; Nucleoside-triphosphate phosphatase	gene28618	100	0	1501
FvH4_3g31520.1			0	1	0	1	ABC transporter G family member 28-like isoform X1	7	F:GO:0005524; F:GO:0015419; P:GO:0015709; C:GO:0016021; P:GO:0099133; F:GO:0102025; P:GO:1902358	F:ATP binding; F:ATPase-coupled sulfate transmembrane transporter activity; P:thiosulfate transport; C:integral component of membrane; P:ATP hydrolysis coupled anion transmembrane transport; F:ATPase-coupled thiosulfate transmembrane transporter activity; P:sulfate transmembrane transport	EC:3.6.1.3; EC:3.6.3.25; EC:3.6.1.15	Adenosinetriphosphatase; Sulfate-transporting ATPase; Nucleoside-triphosphate phosphatase	gene28618	100	1.85e-23	91.7
FvH4_3g31530.1			1.71153	1	-1.65078	1	bromodomain-containing protein 4-like						gene27217	85.938	1.95e-23	86.3
FvH4_3g31540.1			0	1	0	1	putative Ulp1 protease family catalytic domain-containing protein	3	P:GO:0006508; F:GO:0008233; F:GO:0008234	P:proteolysis; F:peptidase activity; F:cysteine-type peptidase activity			gene34302	100	3.03e-141	391
FvH4_3g31550.1			-0.63338	0.455355	0.653321	1	Ternary complex factor MIP1, leucine-zipper	1	C:GO:0009507	C:chloroplast			gene28629	99.153	0	1060
FvH4_3g31560.1			0.91188	0.0590702	0.337527	0.53976	lysM domain receptor-like kinase 3	3	F:GO:0004672; F:GO:0005524; P:GO:0006468	F:protein kinase activity; F:ATP binding; P:protein phosphorylation			gene28630	97.902	0	747
FvH4_3g31570.1			0	1	2.05814	1	kiwellin						gene28630	97.647	6.24e-49	164
FvH4_3g31580.1			2.15217	0.219079	-0.721838	0.50805	putative pentatricopeptide repeat-containing protein At1g12700, mitochondrial	1	C:GO:0016021	C:integral component of membrane			gene34672	83.099	1.06e-34	124
FvH4_3g31590.1			-0.638698	1	0.183401	1	putative pentatricopeptide repeat-containing protein At1g12700, mitochondrial	1	C:GO:0016020	C:membrane			gene33991	72.157	0	700
FvH4_3g31600.1			-2.06687	0.219079	-0.849663	0.687613	kiwellin-like						gene28631	100	7.5e-117	332
FvH4_3g31610.1			-0.609698	0.726818	0.65946	0.50805	putative Ulp1 protease family catalytic domain-containing protein	3	P:GO:0006508; F:GO:0008233; F:GO:0008234	P:proteolysis; F:peptidase activity; F:cysteine-type peptidase activity			gene05212	55.932	1.6e-10	60.1
FvH4_3g31620.1			0	1	0	1	kiwellin						gene06965	69.863	3.29e-63	196
FvH4_3g31630.1			0	1	0	1	putative Ulp1 protease family catalytic domain-containing protein	3	P:GO:0006508; F:GO:0008233; F:GO:0008234	P:proteolysis; F:peptidase activity; F:cysteine-type peptidase activity			gene34305	99.248	4.21e-96	280
FvH4_3g31640.1			0.302335	0.486431	0.495215	0.187129	BEL1-like homeodomain protein 9	3	F:GO:0003677; C:GO:0005634; P:GO:0006355	F:DNA binding; C:nucleus; P:regulation of transcription, DNA-templated			gene28833	96.703	0	753
FvH4_3g31650.1			0	1	0	1	putative aminotransferase-like, plant mobile domain-containing protein	5	F:GO:0003677; P:GO:0006351; F:GO:0008483; F:GO:0016740; C:GO:0017053	F:DNA binding; P:transcription, DNA-templated; F:transaminase activity; F:transferase activity; C:transcriptional repressor complex			gene34310	97.88	8.59e-175	498
FvH4_3g31660.1			0	1	0	1	PREDICTED: shootin-1-like						gene27217	92.308	0.053	31.6
FvH4_3g31670.1	-2.738	1.50776e-08	-4.43031	0.0078638	2.54217	0.50006	Homeobox protein like	3	F:GO:0003677; F:GO:0016301; P:GO:0016310	F:DNA binding; F:kinase activity; P:phosphorylation			gene28798	100	2.29e-41	135
FvH4_3g31680.1			0.504659	1	1.66319	1	alpha carbonic anhydrase 7	2	F:GO:0004089; F:GO:0008270	F:carbonate dehydratase activity; F:zinc ion binding	EC:4.2.1.1	Carbonic anhydrase	gene28799	100	0	540
FvH4_3g31690.1			-1.19597	0.375293	-3.60165	0.125091	ATP-dependent DNA helicase SRS2-like protein At4g25120	10	F:GO:0003677; F:GO:0003678; F:GO:0004003; F:GO:0004386; F:GO:0005524; P:GO:0006310; F:GO:0016787; P:GO:0032508; P:GO:0036292; F:GO:0043138	F:DNA binding; F:DNA helicase activity; F:ATP-dependent DNA helicase activity; F:helicase activity; F:ATP binding; P:DNA recombination; F:hydrolase activity; P:DNA duplex unwinding; P:DNA rewinding; F:3'-5' DNA helicase activity			gene28800	100	2.93e-22	64.3
FvH4_3g31700.1			0	1	0	1	---NA---						gene16909	93.103	1.98e-12	56.6
FvH4_3g31710.1	2.441	7.66047e-06	-0.438688	1	0.425267	1	lysM domain receptor-like kinase 4	4	F:GO:0004672; F:GO:0005524; P:GO:0006468; C:GO:0016021	F:protein kinase activity; F:ATP binding; P:protein phosphorylation; C:integral component of membrane			gene22156	100	0	1090
FvH4_3g31720.1			0.0282895	1	-0.253452	1	lysM domain receptor-like kinase 4	4	F:GO:0004672; F:GO:0005524; P:GO:0006468; C:GO:0016021	F:protein kinase activity; F:ATP binding; P:protein phosphorylation; C:integral component of membrane			gene22156	100	0	903
FvH4_3g31730.1	0.942	8.60298e-07	-0.172903	0.717685	0.405755	0.265581	putative chromatin regulator PHD family						gene24356	95.586	0	1303
FvH4_3g31740.1			0.0883338	1	0.698803	0.327704	helicase protein MOM1-like isoform X1	3	F:GO:0004386; P:GO:0006342; F:GO:0046872	F:helicase activity; P:chromatin silencing; F:metal ion binding	EC:3.6.1.15	Nucleoside-triphosphate phosphatase	gene24358	100	0	3055
FvH4_3g31750.1			0	1	0	1	nuclear pore complex protein GP210	1	C:GO:0016021	C:integral component of membrane			gene28494	91.228	5.81e-27	108
FvH4_3g31760.1	-3.201	0.0215706	-0.423526	0.572857	0.336108	1	receptor-like serine/threonine-protein kinase NCRK isoform X1	6	F:GO:0004675; F:GO:0005524; C:GO:0005886; P:GO:0006468; P:GO:0007178; C:GO:0016021	F:transmembrane receptor protein serine/threonine kinase activity; F:ATP binding; C:plasma membrane; P:protein phosphorylation; P:transmembrane receptor protein serine/threonine kinase signaling pathway; C:integral component of membrane	EC:2.7.11	Transferring phosphorus-containing groups	gene21081	100	0	1216
FvH4_3g31770.1			-1.82309	1	2.78951	0.50006	---NA---						gene21080	100	7.3e-08	46.2
FvH4_3g31780.1			-0.0255478	1	0.0343351	0.945758	exosome complex component RRP41-like	1	F:GO:0016740	F:transferase activity			gene21078	100	3.19e-154	438
FvH4_3g31790.1			0	1	0	1	---NA---						gene34366	96.386	4e-23	85.1
FvH4_3g31800.1			0	1	0	1	---NA---						gene21055	86.364	4.14e-47	150
FvH4_3g31810.1			0	1	0	1	ubiquitin-like-specific protease ESD4	3	P:GO:0006508; F:GO:0008233; F:GO:0008234	P:proteolysis; F:peptidase activity; F:cysteine-type peptidase activity			gene28241	99.371	9.52e-104	315
FvH4_3g31820.1			0	1	0	1	Cytochrome c oxidase biogenesis protein Cmc1-like	1	C:GO:0005739	C:mitochondrion			gene20041	91.667	1.03e-38	129
FvH4_3g31830.1			-0.296224	0.803986	0.1389	1	putative cyclic nucleotide-gated ion channel 15	3	F:GO:0005249; C:GO:0016021; P:GO:0071805	F:voltage-gated potassium channel activity; C:integral component of membrane; P:potassium ion transmembrane transport			gene16123	95.881	0	1330
FvH4_3g31840.1			0	1	0	1	---NA---						gene16124	100	3.37e-41	131
FvH4_3g31850.1			0	1	0	1	bromodomain-containing protein 4-like						gene34866	75.258	2.02e-79	238
FvH4_3g31860.1			1.028	1	0.830384	1	---NA---						gene16127	100	5.75e-123	344
FvH4_3g31870.1	-2.079	9.57844e-20	-2.4721	7.67967e-06	0.218824	1	cytokinin riboside 5'-monophosphate phosphoribohydrolase LOG1	4	C:GO:0005634; C:GO:0005829; P:GO:0009691; F:GO:0016799	C:nucleus; C:cytosol; P:cytokinin biosynthetic process; F:hydrolase activity, hydrolyzing N-glycosyl compounds			gene16128	100	5.74e-142	404
FvH4_3g31880.1			-0.604206	0.292907	0.00107683	1	putative deacetoxyvindoline 4-hydroxylase	1	F:GO:0016491	F:oxidoreductase activity			gene16129	95.337	0	728
FvH4_3g31890.1			1.34142	1	0.34022	1	putative nucleotide-diphospho-sugar transferase	2	C:GO:0016021; F:GO:0016740	C:integral component of membrane; F:transferase activity			gene16131	100	0	1873
FvH4_3g31900.1			1.0354	0.687719	0.142083	1	PREDICTED: uncharacterized protein LOC101295012 isoform X2	1	C:GO:0016021	C:integral component of membrane			gene16136	98.942	0	775
FvH4_3g31910.1			0.199021	0.883325	0	1	UDP-xylose transporter 1	2	P:GO:0008643; C:GO:0016021	P:carbohydrate transport; C:integral component of membrane			gene16139	100	0	665
FvH4_3g31920.1			0.364605	1	-0.252171	1	---NA---						gene16141	100	4.41e-75	239
FvH4_3g31930.1			0	1	-0.219861	1	aldehyde oxidase GLOX1-like						gene16143	100	2.39e-131	377
FvH4_3g31940.1			0	1	0	1	putative Ulp1 protease family catalytic domain-containing protein	6	P:GO:0006508; F:GO:0008233; F:GO:0008234; C:GO:0016020; C:GO:0016021; F:GO:0016787	P:proteolysis; F:peptidase activity; F:cysteine-type peptidase activity; C:membrane; C:integral component of membrane; F:hydrolase activity			gene29643	49.749	3.65e-48	162
FvH4_3g31950.1			-0.271693	0.637645	0.109073	0.877924	protein ENHANCED DISEASE RESISTANCE 2-like isoform X1	1	F:GO:0008289	F:lipid binding			gene16148	97.517	0	1456
FvH4_3g31960.1			-0.027007	1	0.355066	0.3984	protein-tyrosine sulfotransferase isoform X1	13	C:GO:0005768; C:GO:0005802; P:GO:0006355; F:GO:0008270; F:GO:0008476; P:GO:0009733; P:GO:0010082; P:GO:0010366; C:GO:0016021; P:GO:0019827; F:GO:0043565; P:GO:0045087; P:GO:0055070	C:endosome; C:trans-Golgi network; P:regulation of transcription, DNA-templated; F:zinc ion binding; F:protein-tyrosine sulfotransferase activity; P:response to auxin; P:regulation of root meristem growth; P:negative regulation of ethylene biosynthetic process; C:integral component of membrane; P:stem cell population maintenance; F:sequence-specific DNA binding; P:innate immune response; P:copper ion homeostasis	EC:2.8.2.20	Protein-tyrosine sulfotransferase	gene16149	99.448	0	743
FvH4_3g31970.1			0	1	0	1	---NA---						gene34366	96.386	4.92e-24	87.4
FvH4_3g31980.1			0.362586	0.442565	0.0614106	1	GATA transcription factor 11-like isoform X1	4	F:GO:0003700; P:GO:0006355; F:GO:0008270; F:GO:0043565	F:DNA-binding transcription factor activity; P:regulation of transcription, DNA-templated; F:zinc ion binding; F:sequence-specific DNA binding			gene16150	87.968	0	548
FvH4_3g31990.1	-1.198	0.00779978	0.740763	0.0677233	-0.378728	0.326733	---NA---						gene16151	85.227	1e-33	117
FvH4_3g32000.1	3.14	0.0271294	-0.269949	0.690905	0.535706	0.481166	auxin response factor 18	4	F:GO:0003677; C:GO:0005634; P:GO:0006355; P:GO:0009734	F:DNA binding; C:nucleus; P:regulation of transcription, DNA-templated; P:auxin-activated signaling pathway			gene16844	99.859	0	1411
FvH4_3g32010.1			0.224473	1	-0.2692	1	---NA---						gene16844	100	1.56e-124	376
FvH4_3g32020.1			-0.709322	0.513233	1.95804	0.131458	ubiquitin-like protein 5	5	P:GO:0000398; C:GO:0005634; C:GO:0005737; P:GO:0006464; F:GO:0031386	P:mRNA splicing, via spliceosome; C:nucleus; C:cytoplasm; P:cellular protein modification process; F:protein tag			gene16845	100	2.16e-47	159
FvH4_3g32030.1			0	1	0	1	trafficking protein particle complex subunit 13 isoform X1						gene16845	100	6.32e-33	119
FvH4_3g32040.1			-0.1335	0.75809	0.430406	0.17675	serine/threonine-protein phosphatase 6 regulatory subunit 3 isoform X1						gene16845	98.829	0	1542
FvH4_3g32050.1			-1.4197	1	-1.65081	1	zinc finger HIT domain-containing protein 2	1	F:GO:0046872	F:metal ion binding			gene20410	89.583	8.47e-23	92.4
FvH4_3g32060.1			0.286363	0.465035	-0.172306	0.658504	CASP-like protein 5A2	2	C:GO:0005886; C:GO:0016021	C:plasma membrane; C:integral component of membrane			gene16832	100	2.59e-113	329
FvH4_3g32070.1			0	1	0	1	---NA---						gene19670	84.884	1.12e-23	87.4
FvH4_3g32080.1			-0.663409	1	-1.10358	1	bromodomain-containing protein 4-like						gene33810	96.22	0	586
FvH4_3g32090.1			0	1	0	1	---NA---						gene14793	66.667	0.77	26.9
FvH4_3g32100.1			0	1	0	1	(-)-germacrene D synthase-like	2	F:GO:0000287; F:GO:0010333	F:magnesium ion binding; F:terpene synthase activity			gene12094	78.231	2.89e-70	219
FvH4_3g32110.1			0	1	0	1	geranylgeranyl pyrophosphate synthase, chloroplastic-like	2	F:GO:0004311; P:GO:0008299	F:farnesyltranstransferase activity; P:isoprenoid biosynthetic process	EC:2.5.1.29	Geranylgeranyl diphosphate synthase	gene29522	86.735	2.37e-50	164
FvH4_3g32120.1			0	1	0	1	geranylgeranyl pyrophosphate synthase, chloroplastic-like	3	F:GO:0004161; F:GO:0004311; P:GO:0008299	F:dimethylallyltranstransferase activity; F:farnesyltranstransferase activity; P:isoprenoid biosynthetic process	EC:2.5.1.29; EC:2.5.1.1	Geranylgeranyl diphosphate synthase; Dimethylallyltranstransferase	gene29522	89.831	7.43e-29	105
FvH4_3g32130.1			0	1	0	1	F-box/LRR-repeat MAX2 homolog A	3	P:GO:0007275; P:GO:0009628; P:GO:0050793	P:multicellular organism development; P:response to abiotic stimulus; P:regulation of developmental process			gene18899	87.302	6.8e-59	182
FvH4_3g32140.1			0	1	0	1	probable LIM domain-containing serine/threonine-protein kinase DDB_G0287001	3	F:GO:0004672; F:GO:0005524; P:GO:0006468	F:protein kinase activity; F:ATP binding; P:protein phosphorylation			gene21558	62.751	2.38e-133	384
FvH4_3g32150.1			-0.654232	0.549356	-0.0415977	1	---NA---						gene21559	97.727	2.69e-21	86.7
FvH4_3g32160.1			0	1	0	1	putative Ulp1 protease family catalytic domain-containing protein	3	P:GO:0006508; F:GO:0008233; F:GO:0008234	P:proteolysis; F:peptidase activity; F:cysteine-type peptidase activity			gene33993	94.545	2.57e-143	333
FvH4_3g32170.1			0	1	0	1	putative aminotransferase-like, plant mobile domain-containing protein	5	F:GO:0003677; P:GO:0006351; F:GO:0008483; F:GO:0016740; C:GO:0017053	F:DNA binding; P:transcription, DNA-templated; F:transaminase activity; F:transferase activity; C:transcriptional repressor complex			gene34527	65.354	2.24e-158	466
FvH4_3g32180.1			0	1	0	1	(-)-germacrene D synthase-like	2	F:GO:0000287; F:GO:0010333	F:magnesium ion binding; F:terpene synthase activity			gene21560	100	3.16e-118	330
FvH4_3g32190.1	-1.137	0.0321215	-0.968415	0.424721	0.469822	1	homeobox-leucine zipper protein REVOLUTA	3	F:GO:0003677; C:GO:0005634; F:GO:0008289	F:DNA binding; C:nucleus; F:lipid binding			gene21561	99.529	0	1696
FvH4_3g32200.1			0.843405	0.0224104	0.242046	0.432678	double-stranded RNA-binding protein 2	1	F:GO:0003723	F:RNA binding			gene21565	93.582	0	787
FvH4_3g32210.1			-0.117343	0.774337	0.249733	0.479841	vacuolar fusion protein MON1 homolog	5	C:GO:0005768; P:GO:0006886; P:GO:0007033; P:GO:0045324; P:GO:0099402	C:endosome; P:intracellular protein transport; P:vacuole organization; P:late endosome to vacuole transport; P:plant organ development			gene21567	89.362	0	982
FvH4_3g32220.1			-0.143469	0.78589	-1.05019	0.00265432	Senescence regulator						gene21568	100	6.75e-88	254
FvH4_3g32230.1	0.883	0.000660814	0.699399	0.110526	-0.951771	0.0039074	60S ribosomal protein L12	5	P:GO:0000027; F:GO:0003735; P:GO:0006412; F:GO:0019843; C:GO:0022625	P:ribosomal large subunit assembly; F:structural constituent of ribosome; P:translation; F:rRNA binding; C:cytosolic large ribosomal subunit			gene21570	100	1.34e-117	329
FvH4_3g32240.1			0	1	0	1	---NA---						gene34217	98.919	1.81e-127	355
FvH4_3g32250.1			0	1	0	1	Serine/threonine protein kinase	4	P:GO:0000186; F:GO:0004709; F:GO:0004712; F:GO:0005524	P:activation of MAPKK activity; F:MAP kinase kinase kinase activity; F:protein serine/threonine/tyrosine kinase activity; F:ATP binding	EC:2.7.11.25; EC:2.7.11; EC:2.7.12.1	Mitogen-activated protein kinase kinase kinase; Transferring phosphorus-containing groups; Dual-specificity kinase	gene21572	67.052	1.12e-47	159
FvH4_3g32260.1	-1.286	4.34405e-09	0.816846	0.225985	-0.940585	0.0372648	aquaporin PIP2-2	3	F:GO:0015267; C:GO:0016021; P:GO:0055085	F:channel activity; C:integral component of membrane; P:transmembrane transport			gene21573	100	0	568
FvH4_3g32270.1			-0.711217	1	0.2586	1	PREDICTED: uncharacterized protein LOC105349919	1	C:GO:0016021	C:integral component of membrane			gene21549	100	2.54e-61	184
FvH4_3g32280.1			-0.579517	0.455355	-0.835944	0.263756	importin-5	3	C:GO:0005623; P:GO:0006606; F:GO:0008536	C:cell; P:protein import into nucleus; F:Ran GTPase binding			gene21550	100	9.04e-78	239
FvH4_3g32290.1			-0.457642	0.218565	-0.575832	0.0835538	zinc finger, C3HC4 type family protein	1	C:GO:0009536	C:plastid			gene21550	100	3.57e-55	174
FvH4_3g32300.1	-1.391	0.0275091	-0.485218	0.726818	-0.297398	1	probable serine/threonine-protein kinase PBL28 isoform X1	4	F:GO:0004672; F:GO:0005524; P:GO:0006468; C:GO:0016021	F:protein kinase activity; F:ATP binding; P:protein phosphorylation; C:integral component of membrane			gene21551	94.209	0	726
FvH4_3g32310.1	-1.172	0.0159566	-1.65427	0.375293	0.300276	1	---NA---						gene21552	61.261	4.42e-43	119
FvH4_3g32320.1			-1.09913	1	-0.0525343	1	---NA---						gene34513	89.062	1.19e-29	108
FvH4_3g32330.1			0	1	0	1	---NA---						gene21105	92	1.12e-07	46.2
FvH4_3g32340.1			0	1	0	1	F-box protein CPR1-like						gene05001	100	9.48e-149	413
FvH4_3g32350.1			0.24098	1	-0.353268	1	F-box protein CPR1-like						gene05000	100	0	717
FvH4_3g32360.1			-0.632734	1	-0.585006	1	---NA---
FvH4_3g32370.1			-0.991689	0.687719	0.17864	1	potassium channel AKT1	4	F:GO:0005249; C:GO:0016021; P:GO:0034765; P:GO:0071805	F:voltage-gated potassium channel activity; C:integral component of membrane; P:regulation of ion transmembrane transport; P:potassium ion transmembrane transport			gene04996	87.654	2.34e-92	266
FvH4_3g32380.1			0	1	0	1	PREDICTED: uncharacterized protein LOC105351338						gene15846	88.636	1.35e-19	77
FvH4_3g32390.1			-0.212088	1	-0.930102	1	putative F-box domain, galactose oxidase/kelch, beta-propeller, F-box associated interaction						gene04995	76.081	0	572
FvH4_3g32400.1			-0.680083	1	-0.286284	1	glutamine synthetase cytosolic isozyme	3	F:GO:0004356; F:GO:0005524; P:GO:0006542	F:glutamate-ammonia ligase activity; F:ATP binding; P:glutamine biosynthetic process	EC:6.3.1.2	Glutamine synthetase	gene04994	100	0	648
FvH4_3g32410.1			0.531751	0.213944	-0.456115	0.126467	protein disulfide isomerase-like 1-4	6	F:GO:0003756; C:GO:0005783; P:GO:0006457; C:GO:0016021; P:GO:0034976; P:GO:0045454	F:protein disulfide isomerase activity; C:endoplasmic reticulum; P:protein folding; C:integral component of membrane; P:response to endoplasmic reticulum stress; P:cell redox homeostasis	EC:5.3.4.1	Protein disulfide-isomerase	gene04977	100	0	1002
FvH4_3g32420.1	-1.432	9.00674e-08	0.587559	0.317323	-0.936601	0.0328781	classical arabinogalactan protein 10-like	2	C:GO:0009505; C:GO:0016021	C:plant-type cell wall; C:integral component of membrane			gene04976	100	1.22e-24	100
FvH4_3g32430.1			5.35552	0.00182237	-6.52926	2.89536e-05	proline-rich receptor-like protein kinase PERK1	1	C:GO:0016021	C:integral component of membrane			gene04976	100	2.55e-15	69.7
FvH4_3g32440.1			0	1	0	1	putative Ulp1 protease family catalytic domain-containing protein	3	P:GO:0006508; F:GO:0008233; F:GO:0008234	P:proteolysis; F:peptidase activity; F:cysteine-type peptidase activity			gene33877	95.671	0	933
FvH4_3g32450.1			0	1	-0.525057	1	TATA-box-binding protein 2-like	2	F:GO:0003677; P:GO:0006352	F:DNA binding; P:DNA-templated transcription, initiation			gene04975	95.775	9.89e-97	282
FvH4_3g32460.1	-1.194	2.06409e-08	0.247763	0.553092	0.263691	0.408911	4-hydroxy-3-methylbut-2-en-1-yl diphosphate synthase (ferredoxin), chloroplastic	5	F:GO:0003725; F:GO:0005506; P:GO:0016114; F:GO:0046429; P:GO:0055114	F:double-stranded RNA binding; F:iron ion binding; P:terpenoid biosynthetic process; F:4-hydroxy-3-methylbut-2-en-1-yl diphosphate synthase activity; P:oxidation-reduction process	EC:1.17.7.1; EC:1.17.7	(E)-4-hydroxy-3-methylbut-2-enyl-diphosphate synthase (ferredoxin); Acting on CH or CH(2) groups	gene04974	96.486	0	1383
FvH4_3g32470.1			0.0724686	1	-0.0269505	1	yrdC domain-containing protein, mitochondrial isoform X1	1	F:GO:0003725	F:double-stranded RNA binding			gene04972	100	4.37e-177	503
FvH4_3g32480.1			1.34755	1	0	1	F-box protein At5g07610-like						gene04969	95.312	1.68e-73	191
FvH4_3g32490.1			-0.60254	0.687719	-0.125449	1	F-box protein At5g07610-like						gene04969	100	0	716
FvH4_3g32500.1			0	1	0	1	L-type lectin-domain containing receptor kinase IX.1-like	4	F:GO:0004672; F:GO:0005524; P:GO:0006468; C:GO:0016021	F:protein kinase activity; F:ATP binding; P:protein phosphorylation; C:integral component of membrane			gene04968	88.452	0	706
FvH4_3g32510.1	-1.602	0.000867543	-0.733859	0.156545	-0.131742	0.832035	putative E3 ubiquitin-protein ligase MARCH	3	F:GO:0008270; C:GO:0016021; F:GO:0016874	F:zinc ion binding; C:integral component of membrane; F:ligase activity			gene04967	92.199	0	721
FvH4_3g32520.1			0.467048	1	0.572791	1	G-type lectin S-receptor-like serine/threonine-protein kinase At4g27290 isoform X2	4	F:GO:0004674; F:GO:0005524; P:GO:0006468; P:GO:0048544	F:protein serine/threonine kinase activity; F:ATP binding; P:protein phosphorylation; P:recognition of pollen	EC:2.7.11	Transferring phosphorus-containing groups	gene04775	100	0	1431
FvH4_3g32530.1			-0.00133604	1	-0.103138	1	zinc finger CCCH domain-containing protein 24	5	P:GO:0001510; F:GO:0003723; P:GO:0006396; F:GO:0030697; F:GO:0046872	P:RNA methylation; F:RNA binding; P:RNA processing; F:S-adenosylmethionine-dependent tRNA (m5U54) methyltransferase activity; F:metal ion binding	EC:2.1.1.35	tRNA (uracil(54)-C(5))-methyltransferase	gene04774	94.076	0	1513
FvH4_3g32540.1	0.579	0.0304573	0.346265	0.374252	-0.304455	0.311568	probable E3 ubiquitin-protein ligase LUL2	3	F:GO:0004839; P:GO:0016567; F:GO:0016746	F:ubiquitin activating enzyme activity; P:protein ubiquitination; F:transferase activity, transferring acyl groups	EC:6.2.1.45	E1 ubiquitin-activating enzyme	gene04773	100	0	573
FvH4_3g32550.1	0.548	0.00520273	0.0850836	0.871159	0.427641	0.229621	serine/threonine-protein kinase GRIK2	3	F:GO:0004674; F:GO:0005524; P:GO:0006468	F:protein serine/threonine kinase activity; F:ATP binding; P:protein phosphorylation	EC:2.7.11	Transferring phosphorus-containing groups	gene04829	96.135	0	701
FvH4_3g32560.1			0	1	0.474131	1	jacalin-related lectin 3-like	1	F:GO:0030246	F:carbohydrate binding			gene04825	100	5.88e-180	495
FvH4_3g32570.1	-1.385	5.78733e-13	0.0282957	1	-0.30427	0.450881	probable pyridoxal 5'-phosphate synthase subunit PDX2	7	F:GO:0004359; C:GO:0005829; P:GO:0008614; F:GO:0036381; P:GO:0042823; F:GO:0046982; C:GO:1903600	F:glutaminase activity; C:cytosol; P:pyridoxine metabolic process; F:pyridoxal 5'-phosphate synthase (glutamine hydrolysing) activity; P:pyridoxal phosphate biosynthetic process; F:protein heterodimerization activity; C:glutaminase complex	EC:3.5.1.2; EC:4.3.3.6	Glutaminase; Pyridoxal 5'-phosphate synthase (glutamine hydrolyzing)	gene04824	100	4.79e-172	484
FvH4_3g32580.1			-0.731155	1	0.048677	1	ATP-dependent RNA helicase glh-1-like	1	F:GO:0033855	F:nicotianamine aminotransferase activity	EC:2.6.1.80	Nicotianamine aminotransferase	gene04823	100	1.52e-37	128
FvH4_3g32590.1			0.24619	1	0.486611	0.774578	putative nicotianamine aminotransferase	1	F:GO:0016740	F:transferase activity			gene04822	98.611	2.44e-103	293
FvH4_3g32600.1			0.357117	1	0	1	putative nicotianamine aminotransferase	1	F:GO:0033855	F:nicotianamine aminotransferase activity	EC:2.6.1.80	Nicotianamine aminotransferase	gene04821	94.627	0	669
FvH4_3g32610.1			0	1	0	1	putative nicotianamine aminotransferase	1	F:GO:0033855	F:nicotianamine aminotransferase activity	EC:2.6.1.80	Nicotianamine aminotransferase	gene04819	100	0	677
FvH4_3g32620.1			-0.653908	1	-0.694224	1	putative nicotianamine aminotransferase	1	F:GO:0033855	F:nicotianamine aminotransferase activity	EC:2.6.1.80	Nicotianamine aminotransferase	gene04818	100	0	676
FvH4_3g32630.1	-1.322	4.08453e-09	-0.318238	0.542321	-0.0962053	1	beta-galactosidase 8-like	3	F:GO:0004565; P:GO:0005975; F:GO:0030246	F:beta-galactosidase activity; P:carbohydrate metabolic process; F:carbohydrate binding	EC:3.2.1.23	Beta-galactosidase	gene04817	97.518	0	1675
FvH4_3g32640.1			0.487341	0.312065	0.140944	0.77667	DNA polymerase epsilon subunit C	4	F:GO:0003743; C:GO:0005634; P:GO:0006413; F:GO:0046982	F:translation initiation factor activity; C:nucleus; P:translational initiation; F:protein heterodimerization activity			gene04816	100	2.86e-72	226
FvH4_3g32650.1	0.779	0.00281422	-0.00262016	1	0.311118	0.544875	probable catabolite repression protein creC						gene04815	97.923	0	1078
FvH4_3g32660.1			0	1	0	1	kinesin light chain 3 isoform X1						gene30506	90.909	1.19e-06	44.7
FvH4_3g32670.1			-2.20303	1	0	1	lysM domain-containing GPI-anchored protein 2	1	C:GO:0016020	C:membrane			gene34460	90.741	1.49e-27	96.3
FvH4_3g32680.1			0.587113	0.514397	0.552766	1	fasciclin-like arabinogalactan protein 12						gene04814	100	2.88e-102	298
FvH4_3g32690.1			-0.132521	0.769429	0.300011	0.441687	---NA---						gene04813	100	8.11e-41	129
FvH4_3g32700.1			0.411305	0.365105	0.280991	0.501157	protein indeterminate-domain 9-like	3	F:GO:0003676; F:GO:0003700; P:GO:0006355	F:nucleic acid binding; F:DNA-binding transcription factor activity; P:regulation of transcription, DNA-templated			gene04812	100	0	861
FvH4_3g32710.1			0	1	0	1	uncharacterized protein LOC112166687						gene08209	39.091	1.31e-18	78.6
FvH4_3g32720.1			0	1	0	1	NAC domain-containing protein 2-like	3	F:GO:0003677; C:GO:0005634; P:GO:0006355	F:DNA binding; C:nucleus; P:regulation of transcription, DNA-templated			gene04766	100	0	721
FvH4_3g32730.1			0	1	0	1	syntaxin-71 isoform X1	6	F:GO:0005484; C:GO:0005623; P:GO:0006886; C:GO:0016020; C:GO:0016021; P:GO:0061025	F:SNAP receptor activity; C:cell; P:intracellular protein transport; C:membrane; C:integral component of membrane; P:membrane fusion			gene04765	79.259	3.76e-67	200
FvH4_3g32740.1			0	1	0	1	syntaxin-71-like	5	F:GO:0005484; C:GO:0005623; P:GO:0006886; C:GO:0016021; P:GO:0061025	F:SNAP receptor activity; C:cell; P:intracellular protein transport; C:integral component of membrane; P:membrane fusion			gene04764	100	3.98e-33	116
FvH4_3g32750.1			0	1	0	1	cytochrome P450 CYP749A22-like	3	F:GO:0004497; F:GO:0016705; F:GO:0046872	F:monooxygenase activity; F:oxidoreductase activity, acting on paired donors, with incorporation or reduction of molecular oxygen; F:metal ion binding			gene02771	100	9.97e-146	423
FvH4_3g32760.1			-0.0685166	1	-0.733206	1	cytochrome P450 CYP749A22-like	5	F:GO:0005506; C:GO:0016021; F:GO:0020037; P:GO:0055114; F:GO:0102375	F:iron ion binding; C:integral component of membrane; F:heme binding; P:oxidation-reduction process; F:11-oxo-beta-amyrin 30-oxidase activity	EC:1.14.13.173; EC:1.14.13	11-oxo-beta-amyrin 30-oxidase; Acting on paired donors, with incorporation or reduction of molecular oxygen. The oxygen incorporated need not be derived from O(2)	gene02771	100	0	561
FvH4_3g32770.1			1.20667	0.0284947	-1.47224	3.31472e-05	protein transport protein Sec61 subunit beta	3	C:GO:0005784; P:GO:0006886; C:GO:0016021	C:Sec61 translocon complex; P:intracellular protein transport; C:integral component of membrane			gene02772	100	1.27e-31	107
FvH4_3g32780.1			0.859103	0.633331	-4.16112	0.0633731	protein transport protein Sec61 subunit beta	9	F:GO:0005086; C:GO:0005784; C:GO:0005794; C:GO:0005886; P:GO:0006616; F:GO:0015450; C:GO:0016021; P:GO:0031204; C:GO:0031205	F:ARF guanyl-nucleotide exchange factor activity; C:Sec61 translocon complex; C:Golgi apparatus; C:plasma membrane; P:SRP-dependent cotranslational protein targeting to membrane, translocation; F:P-P-bond-hydrolysis-driven protein transmembrane transporter activity; C:integral component of membrane; P:posttranslational protein targeting to membrane, translocation; C:endoplasmic reticulum Sec complex			gene02772	100	2.82e-20	77
FvH4_3g32790.1	0.894	4.00487e-06	0.469841	1	1.14741	0.50805	MLO-like protein 6	5	F:GO:0005516; P:GO:0006952; P:GO:0009607; C:GO:0016020; C:GO:0016021	F:calmodulin binding; P:defense response; P:response to biotic stimulus; C:membrane; C:integral component of membrane			gene02774	68.231	0	604
FvH4_3g32800.1			0.535436	1	0	1	putative transposase, Ptta/En/Spm, plant	1	C:GO:0016021	C:integral component of membrane			gene01925	56.552	8.23e-51	168
FvH4_3g32810.1			0	1	0	1	protein COBRA-like	4	P:GO:0010215; C:GO:0016020; C:GO:0016021; C:GO:0031225	P:cellulose microfibril organization; C:membrane; C:integral component of membrane; C:anchored component of membrane			gene28539	55.204	9.39e-71	231
FvH4_3g32820.1			-0.517548	1	0.419218	1	COBRA-like protein 1	2	C:GO:0046658; P:GO:0052324	C:anchored component of plasma membrane; P:plant-type cell wall cellulose biosynthetic process			gene28539	78.086	0	607
FvH4_3g32830.1	1.283	6.46816e-12	0.423356	0.629752	1.15734	0.167556	MLO-like protein 3	4	F:GO:0005516; P:GO:0006952; P:GO:0009607; C:GO:0016021	F:calmodulin binding; P:defense response; P:response to biotic stimulus; C:integral component of membrane			gene09651	57.482	5.22e-178	522
FvH4_3g32840.1			-0.250485	1	-0.253454	1	bromodomain-containing protein 4-like						gene34542	83.264	2.53e-140	399
FvH4_3g32850.1	-0.518	0.0158766	0.177577	0.698365	-0.255267	0.50849	aspartate aminotransferase, mitochondrial	7	F:GO:0004069; F:GO:0005507; C:GO:0005739; P:GO:0006520; P:GO:0009058; F:GO:0030170; P:GO:0046686	F:L-aspartate:2-oxoglutarate aminotransferase activity; F:copper ion binding; C:mitochondrion; P:cellular amino acid metabolic process; P:biosynthetic process; F:pyridoxal phosphate binding; P:response to cadmium ion	EC:2.6.1.1	Aspartate transaminase	gene28544	87.879	4.06e-38	122
FvH4_3g32860.1	-1.523	0.000318187	-0.305065	0.648995	0.441418	0.647989	auxin response factor 4 isoform X1	4	F:GO:0003677; C:GO:0005634; P:GO:0006355; P:GO:0009734	F:DNA binding; C:nucleus; P:regulation of transcription, DNA-templated; P:auxin-activated signaling pathway			gene28545	100	0	1589
FvH4_3g32870.1	-1.019	0.000780625	-0.467564	1	0.573433	1	serpin-ZX-like	1	C:GO:0005615	C:extracellular space			gene28546	100	0	852
FvH4_3g32880.1			0	1	0	1	cytochrome P450 CYP749A22-like	5	F:GO:0004497; F:GO:0005506; F:GO:0016705; F:GO:0020037; P:GO:0055114	F:monooxygenase activity; F:iron ion binding; F:oxidoreductase activity, acting on paired donors, with incorporation or reduction of molecular oxygen; F:heme binding; P:oxidation-reduction process			gene28548	98.524	0	1108
FvH4_3g32890.1			0	1	0	1	putative Serpin family protein	1	C:GO:0005615	C:extracellular space			gene28549	95.963	0	607
FvH4_3g32900.1	0.621	0.00667273	-0.534216	0.185613	-0.0680701	0.930758	isovaleryl-CoA dehydrogenase, mitochondrial	3	F:GO:0003995; F:GO:0050660; P:GO:0055114	F:acyl-CoA dehydrogenase activity; F:flavin adenine dinucleotide binding; P:oxidation-reduction process	EC:1.3.99.3	Acting on the CH-CH group of donors	gene28550	82.609	0	719
FvH4_3g32910.1			0.122202	1	0.665814	1	receptor-like protein EIX2	3	F:GO:0004674; P:GO:0006468; C:GO:0016021	F:protein serine/threonine kinase activity; P:protein phosphorylation; C:integral component of membrane	EC:2.7.11	Transferring phosphorus-containing groups	gene28551	94.892	0	904
FvH4_3g32920.1			-0.171383	0.730115	0.434571	0.366226	transmembrane protein 209	1	C:GO:0016021	C:integral component of membrane			gene28552	100	0	1127
FvH4_3g32930.1	0.977	0.0179455	-0.361141	0.681296	-1.20194	0.110023	---NA---						gene07558	41.667	0.28	28.1
FvH4_3g32940.1			0	1	0	1	FBD-associated F-box protein At4g10400-like						gene28553	100	2.98e-50	159
FvH4_3g32950.1			-0.0694912	1	0.572939	0.442818	U11/U12 small nuclear ribonucleoprotein 65 kDa protein	5	P:GO:0000398; C:GO:0005689; P:GO:0010229; F:GO:0030626; F:GO:0097157	P:mRNA splicing, via spliceosome; C:U12-type spliceosomal complex; P:inflorescence development; F:U12 snRNA binding; F:pre-mRNA intronic binding			gene28555	91.904	0	738
FvH4_3g32960.1	4.963	9.15941e-14	2.22644	0.401718	2.41327	0.0074357	glutamate receptor 2.7-like	4	F:GO:0004970; P:GO:0006811; C:GO:0016021; P:GO:0035235	F:ionotropic glutamate receptor activity; P:ion transport; C:integral component of membrane; P:ionotropic glutamate receptor signaling pathway			gene28556	94.354	0	1672
FvH4_3g32970.1	1.032	0.000675846	-0.0907552	1	0.00692038	1	glutamate receptor 2.7-like	4	F:GO:0004970; P:GO:0006811; C:GO:0016021; P:GO:0035235	F:ionotropic glutamate receptor activity; P:ion transport; C:integral component of membrane; P:ionotropic glutamate receptor signaling pathway			gene28558	100	0	1633
FvH4_3g32980.1			0.720502	0.0887333	-0.756749	0.0892835	general transcription factor IIH subunit 2	6	C:GO:0000439; F:GO:0003676; C:GO:0005675; P:GO:0006289; P:GO:0006351; F:GO:0008270	C:transcription factor TFIIH core complex; F:nucleic acid binding; C:transcription factor TFIIH holo complex; P:nucleotide-excision repair; P:transcription, DNA-templated; F:zinc ion binding			gene28559	100	5.26e-11	57
FvH4_3g32990.1	0.501	0.0423823	0.129244	0.897115	0.28867	0.644813	E3 SUMO-protein ligase SIZ1	6	C:GO:0005634; F:GO:0008270; F:GO:0016874; P:GO:0016925; F:GO:0019789; P:GO:0031668	C:nucleus; F:zinc ion binding; F:ligase activity; P:protein sumoylation; F:SUMO transferase activity; P:cellular response to extracellular stimulus			gene28560	95.227	0	1622
FvH4_3g33000.1			0	1	0	1	ferrochelatase-2, chloroplastic	2	F:GO:0004325; P:GO:0006783	F:ferrochelatase activity; P:heme biosynthetic process	EC:4.99.1.1	Protoporphyrin ferrochelatase	gene28561	96.667	4.07e-40	139
FvH4_3g33010.1			0	1	0	1	UBP1-associated protein 2B-like isoform X1	2	F:GO:0003723; C:GO:0016021	F:RNA binding; C:integral component of membrane			gene31624	93.939	3.59e-14	64.7
FvH4_3g33020.1	0.803	3.48587e-05	0.331658	0.345395	-0.439051	0.116028	proteasome subunit beta type-4-like	5	F:GO:0004298; C:GO:0005634; C:GO:0005737; C:GO:0005839; P:GO:0051603	F:threonine-type endopeptidase activity; C:nucleus; C:cytoplasm; C:proteasome core complex; P:proteolysis involved in cellular protein catabolic process	EC:3.4.25	Acting on peptide bonds (peptidases)	gene28561	99.621	0	550
FvH4_3g33030.1			-0.105879	1	-0.178172	1	TMV resistance protein N-like isoform X1	4	F:GO:0003677; P:GO:0007165; F:GO:0016787; F:GO:0043531	F:DNA binding; P:signal transduction; F:hydrolase activity; F:ADP binding			gene28563	100	0	972
FvH4_3g33040.1			-0.883152	0.0653268	0.0584456	1	uncharacterized protein LOC112167141						gene28564	100	2.48e-45	147
FvH4_3g33050.1			0	1	0	1	---NA---						gene34732	91.429	1.55e-19	81.3
FvH4_3g33060.1	1.952	0.0212565	0.0729657	0.838104	-0.642129	0.0351311	elongation factor 1-alpha	5	F:GO:0003746; F:GO:0003924; F:GO:0005525; C:GO:0005737; P:GO:0006414	F:translation elongation factor activity; F:GTPase activity; F:GTP binding; C:cytoplasm; P:translational elongation	EC:3.6.1.15	Nucleoside-triphosphate phosphatase	gene28622	100	0	904
FvH4_3g33070.1			0.96712	1	-0.77682	1	putative Ulp1 protease family catalytic domain-containing protein	1	F:GO:0016787	F:hydrolase activity			gene34236	85.263	7.9e-53	165
FvH4_3g33080.1			-1.27588	1	0.386731	1	---NA---						gene28624	100	1.72e-59	177
FvH4_3g33090.1			-0.336371	1	0.787237	0.549101	pentatricopeptide repeat-containing protein At2g27800, mitochondrial-like						gene28625	100	0	827
FvH4_3g33100.1			0	1	0.951436	1	(RS)-norcoclaurine 6-O-methyltransferase-like	7	F:GO:0008168; F:GO:0008171; F:GO:0008757; F:GO:0016740; P:GO:0019438; P:GO:0032259; F:GO:0046983	F:methyltransferase activity; F:O-methyltransferase activity; F:S-adenosylmethionine-dependent methyltransferase activity; F:transferase activity; P:aromatic compound biosynthetic process; P:methylation; F:protein dimerization activity			gene28625	100	4.72e-19	79
FvH4_3g33110.1			0	1	0	1	---NA---						gene34140	83.146	1.52e-39	129
FvH4_3g33120.1			-0.688131	0.141422	0.132265	0.905354	psbP domain-containing protein 4, chloroplastic-like						gene34547	100	8.29e-32	117
FvH4_3g33130.1			0.0129142	1	-0.248888	0.647978	histidine biosynthesis bifunctional protein hisIE, chloroplastic-like	3	P:GO:0000105; F:GO:0004635; F:GO:0004636	P:histidine biosynthetic process; F:phosphoribosyl-AMP cyclohydrolase activity; F:phosphoribosyl-ATP diphosphatase activity	EC:3.6.1.31; EC:3.5.4.19	Phosphoribosyl-ATP diphosphatase; Phosphoribosyl-AMP cyclohydrolase	gene28637	100	0	600
FvH4_3g33140.1			0.186262	1	-1.06864	1	---NA---						gene21168	35.556	1.9	28.5
FvH4_3g33150.1	1.122	1.62567e-05	0.330019	0.402706	-0.194301	0.50167	elongation factor 1-alpha	5	F:GO:0003746; F:GO:0003924; F:GO:0005525; C:GO:0005737; P:GO:0006414	F:translation elongation factor activity; F:GTPase activity; F:GTP binding; C:cytoplasm; P:translational elongation	EC:3.6.1.15	Nucleoside-triphosphate phosphatase	gene28639	100	0	900
FvH4_3g33160.1			-0.0958146	0.840954	0.00786072	1	protein disulfide-isomerase 5-1	3	C:GO:0005623; F:GO:0016853; P:GO:0045454	C:cell; F:isomerase activity; P:cell redox homeostasis			gene28640	67.196	6.44e-60	189
FvH4_3g33170.1			0	1	0	1	MADS-box transcription factor	3	F:GO:0005515; F:GO:0043565; F:GO:0044212	F:protein binding; F:sequence-specific DNA binding; F:transcription regulatory region DNA binding			gene28641	100	0	1125
FvH4_3g33180.1			0.318592	0.580053	-0.248363	0.620451	vicilin-like seed storage protein At2g28490	2	C:GO:0016021; F:GO:0045735	C:integral component of membrane; F:nutrient reservoir activity			gene28642	100	0	1018
FvH4_3g33190.1			0.0879042	1	0.0828356	1	vicilin-like seed storage protein At2g28490	2	C:GO:0016020; F:GO:0045735	C:membrane; F:nutrient reservoir activity			gene26754	100	0	911
FvH4_3g33200.1	5.145	4.08061e-07	-0.0809698	1	-0.122122	1	subtilisin-like protease SBT5.6	2	F:GO:0004252; P:GO:0006508	F:serine-type endopeptidase activity; P:proteolysis	EC:3.4.21	Acting on peptide bonds (peptidases)	gene24861	92.913	0	1375
FvH4_3g33210.1			-0.308899	1	0.338457	0.790704	pentatricopeptide repeat-containing protein At4g18975, chloroplastic						gene14130	75.524	2.71e-124	369
FvH4_3g33220.1			-0.272353	0.568293	0.0875128	0.910278	SH3 domain-containing protein 3						gene26758	100	0	647
FvH4_3g33230.1			1.36338	1	0	1	Transmembrane protein	1	C:GO:0016021	C:integral component of membrane			gene26759	100	1.7e-84	247
FvH4_3g33240.1			0.270067	1	-0.171572	1	vicilin-like seed storage protein At2g28490	2	C:GO:0016020; F:GO:0045735	C:membrane; F:nutrient reservoir activity			gene26760	100	0	840
FvH4_3g33250.1			-0.155366	0.856917	0.0408478	1	tRNA pseudouridine synthase A-like	4	P:GO:0001522; F:GO:0003723; P:GO:0008033; F:GO:0009982	P:pseudouridine synthesis; F:RNA binding; P:tRNA processing; F:pseudouridine synthase activity			gene26761	100	0	694
FvH4_3g33260.1			-0.095537	0.847287	-0.0621228	0.860482	exonuclease V, chloroplastic	3	P:GO:0006259; F:GO:0045145; P:GO:0090305	P:DNA metabolic process; F:single-stranded DNA 5'-3' exodeoxyribonuclease activity; P:nucleic acid phosphodiester bond hydrolysis	EC:3.1.11; EC:3.1.15	Acting on ester bonds; Acting on ester bonds	gene26763	100	0	753
FvH4_3g33270.1			0.22671	1	0.313985	1	(R)-specific enoyl-CoA hydratase	1	F:GO:0016829	F:lyase activity			gene26763	98.795	3.02e-50	172
FvH4_3g33280.1			-0.242101	0.568319	0.00303821	1	actin-related protein 2/3 complex subunit 3	4	F:GO:0003779; C:GO:0005737; C:GO:0005885; P:GO:0034314	F:actin binding; C:cytoplasm; C:Arp2/3 protein complex; P:Arp2/3 complex-mediated actin nucleation			gene26765	77.778	2.91e-62	197
FvH4_3g33290.1			-0.266718	1	0.390957	1	putative F-box domain-containing protein						gene26766	89.625	0	608
FvH4_3g33300.1			0.63748	1	0	1	DNA ligase 1-like						gene33429	88.942	1.93e-114	232
FvH4_3g33310.1			-0.703179	1	0.406935	1	---NA---						gene20524	94.872	4.19e-20	81.6
FvH4_3g33320.1			0	1	0	1	putative F-box domain-containing protein						gene25301	92.402	0	866
FvH4_3g33330.1	1.347	2.4449e-07	0.0113255	1	0.428628	0.284013	BAG-associated GRAM protein 1 isoform X1	1	C:GO:0016021	C:integral component of membrane			gene25302	100	0	1140
FvH4_3g33340.1			-0.266718	1	0.390957	1	---NA---						gene25304	100	0	542
FvH4_3g33350.1			-0.321468	1	0	1	F-box/LRR-repeat protein At3g48880-like						gene06496	32.895	1.34e-08	50.1
FvH4_3g33360.1			-0.084047	1	0.184193	1	tRNA ligase 1 isoform X1	4	F:GO:0003972; F:GO:0004113; F:GO:0005524; P:GO:0006388	F:RNA ligase (ATP) activity; F:2',3'-cyclic-nucleotide 3'-phosphodiesterase activity; F:ATP binding; P:tRNA splicing, via endonucleolytic cleavage and ligation	EC:6.5.1.3; EC:3.1.4.37	RNA ligase (ATP); 2',3'-cyclic-nucleotide 3'-phosphodiesterase	gene32598	85.204	0	1793
FvH4_3g33370.1			0.0584114	1	-0.782433	1	FBD-associated F-box protein At4g10400-like						gene25290	100	0	790
FvH4_3g33380.1			0	1	0	1	F-box/FBD/LRR-repeat protein At2g04230-like						gene25291	51.613	9.13e-21	60.1
FvH4_3g33390.1			0	1	0	1	FBD-associated F-box protein At4g10400-like	2	C:GO:0016020; C:GO:0016021	C:membrane; C:integral component of membrane			gene25291	99.239	0	726
FvH4_3g33400.1			-0.230256	0.586687	0.185108	0.673515	FBD-associated F-box protein At4g10400-like						gene25310	43.261	4.25e-89	285
FvH4_3g33410.1			0	1	0	1	probable FBD-associated F-box protein At1g32375						gene25307	72.078	1.32e-68	211
FvH4_3g33420.1			0	1	0	1	FBD-associated F-box protein At4g10400-like						gene25310	74.359	7.92e-116	342
FvH4_3g33430.1			0	1	0	1	FBD-associated F-box protein At4g10400-like						gene25310	100	0	1098
FvH4_3g33440.1			0.051608	0.914021	-0.090656	0.828867	Alpha/beta hydrolase fold	7	F:GO:0003676; F:GO:0003972; F:GO:0004523; F:GO:0005524; P:GO:0006388; F:GO:0046872; P:GO:0090502	F:nucleic acid binding; F:RNA ligase (ATP) activity; F:RNA-DNA hybrid ribonuclease activity; F:ATP binding; P:tRNA splicing, via endonucleolytic cleavage and ligation; F:metal ion binding; P:RNA phosphodiester bond hydrolysis, endonucleolytic	EC:6.5.1.3; EC:3.1.30; EC:3.1.26; EC:3.1.26.4	RNA ligase (ATP); Acting on ester bonds; Acting on ester bonds; Ribonuclease H	gene25311	95.009	0	1007
FvH4_3g33450.1			0.491421	0.419267	0.348849	0.59733	putative aminoacyltransferase, E1 ubiquitin-activating enzyme	8	F:GO:0003676; F:GO:0004523; F:GO:0004842; P:GO:0016567; F:GO:0016746; F:GO:0016874; F:GO:0046872; P:GO:0090502	F:nucleic acid binding; F:RNA-DNA hybrid ribonuclease activity; F:ubiquitin-protein transferase activity; P:protein ubiquitination; F:transferase activity, transferring acyl groups; F:ligase activity; F:metal ion binding; P:RNA phosphodiester bond hydrolysis, endonucleolytic	EC:3.1.30; EC:3.1.26; EC:3.1.26.4	Acting on ester bonds; Acting on ester bonds; Ribonuclease H	gene25311	59.974	0	622
FvH4_3g33460.1			0	1	0	1	putative aminoacyltransferase, E1 ubiquitin-activating enzyme	6	F:GO:0003676; F:GO:0004523; F:GO:0004842; P:GO:0016567; F:GO:0046872; P:GO:0090502	F:nucleic acid binding; F:RNA-DNA hybrid ribonuclease activity; F:ubiquitin-protein transferase activity; P:protein ubiquitination; F:metal ion binding; P:RNA phosphodiester bond hydrolysis, endonucleolytic	EC:3.1.30; EC:3.1.26; EC:3.1.26.4	Acting on ester bonds; Acting on ester bonds; Ribonuclease H	gene25312	93.827	5.4e-51	168
FvH4_3g33470.1			1.3315	1	0.302696	1	putative e3 ubiquitin-protein ligase rbra	8	F:GO:0003676; F:GO:0004523; F:GO:0004842; P:GO:0016567; F:GO:0016746; F:GO:0016874; F:GO:0046872; P:GO:0090502	F:nucleic acid binding; F:RNA-DNA hybrid ribonuclease activity; F:ubiquitin-protein transferase activity; P:protein ubiquitination; F:transferase activity, transferring acyl groups; F:ligase activity; F:metal ion binding; P:RNA phosphodiester bond hydrolysis, endonucleolytic	EC:3.1.30; EC:3.1.26; EC:3.1.26.4	Acting on ester bonds; Acting on ester bonds; Ribonuclease H	gene25312	100	0	674
FvH4_3g33480.1			0.220335	0.622086	-0.16828	0.664206	probable E3 ubiquitin-protein ligase ARI3	6	F:GO:0003676; F:GO:0004523; F:GO:0004842; P:GO:0016567; F:GO:0046872; P:GO:0090502	F:nucleic acid binding; F:RNA-DNA hybrid ribonuclease activity; F:ubiquitin-protein transferase activity; P:protein ubiquitination; F:metal ion binding; P:RNA phosphodiester bond hydrolysis, endonucleolytic	EC:3.1.30; EC:3.1.26; EC:3.1.26.4	Acting on ester bonds; Acting on ester bonds; Ribonuclease H	gene25314	100	0	956
FvH4_3g33490.1	-3.603	2.91324e-37	2.11237	0.375293	-1.06865	1	thiamine thiazole synthase, chloroplastic-like	5	C:GO:0005829; P:GO:0009228; C:GO:0009570; F:GO:0046872; P:GO:0052837	C:cytosol; P:thiamine biosynthetic process; C:chloroplast stroma; F:metal ion binding; P:thiazole biosynthetic process			gene25315	100	0	688
FvH4_3g33500.1			0.668857	1	0.474131	1	transcription initiation factor IIE subunit beta-like	4	F:GO:0001097; F:GO:0003677; C:GO:0005673; P:GO:0006367	F:TFIIH-class transcription factor complex binding; F:DNA binding; C:transcription factor TFIIE complex; P:transcription initiation from RNA polymerase II promoter			gene25317	100	0	538
FvH4_3g33510.1	1.012	0.000163172	0.0822926	1	-0.193844	0.68673	LOB domain-containing protein 1-like	1	F:GO:0004088	F:carbamoyl-phosphate synthase (glutamine-hydrolyzing) activity	EC:6.3.5.5	Carbamoyl-phosphate synthase (glutamine-hydrolyzing)	gene25294	100	7.92e-141	400
FvH4_3g33520.1	1.033	5.47585e-06	-0.197736	0.675762	0.487772	0.247665	phosphatidylinositol transfer protein 1-like isoform X1	2	F:GO:0005548; P:GO:0015914	F:phospholipid transporter activity; P:phospholipid transport			gene25295	96.763	0	557
FvH4_3g33530.1			0.85958	1	-0.409456	1	---NA---						gene25296	96.97	1.66e-118	345
FvH4_3g33540.1			0.286752	1	1.9143	0.125159	DEAD-box ATP-dependent RNA helicase 14-like	8	F:GO:0003676; F:GO:0004386; F:GO:0005524; P:GO:0006807; F:GO:0016740; P:GO:0043412; P:GO:0044238; P:GO:0044260	F:nucleic acid binding; F:helicase activity; F:ATP binding; P:nitrogen compound metabolic process; F:transferase activity; P:macromolecule modification; P:primary metabolic process; P:cellular macromolecule metabolic process	EC:3.6.1.15	Nucleoside-triphosphate phosphatase	gene25287	91.052	0	1449
FvH4_3g33550.1			-1.39208	0.0773591	-0.208729	1	DEAD-box ATP-dependent RNA helicase 46	3	F:GO:0003676; F:GO:0004386; F:GO:0005524	F:nucleic acid binding; F:helicase activity; F:ATP binding	EC:3.6.1.15	Nucleoside-triphosphate phosphatase	gene25288	100	1.72e-23	90.5
FvH4_3g33560.1	-0.79	0.0102417	-1.01614	0.687719	-1.52857	0.375151	kinesin-like protein KIN-1	2	F:GO:0003774; F:GO:0005488	F:motor activity; F:binding	EC:3.6.1.15	Nucleoside-triphosphate phosphatase	gene22300	66.279	1.52e-26	105
FvH4_3g33570.1			0	1	0.18234	1	bromodomain-containing protein 4-like						gene33996	84.524	5.65e-91	272
FvH4_3g33580.1			-0.214336	1	1.26675	0.625091	lysine-specific demethylase REF6-like	4	F:GO:0003676; C:GO:0005634; F:GO:0008168; P:GO:0032259	F:nucleic acid binding; C:nucleus; F:methyltransferase activity; P:methylation			gene25321	100	4.64e-53	166
FvH4_3g33590.1			0	1	-0.88795	1	---NA---						gene23798	86.957	6.23e-05	41.2
FvH4_3g33600.1			-1.68085	0.00398013	0.0208423	1	---NA---						gene34480	100	1.5e-88	257
FvH4_3g33610.1			0.187386	0.729274	0.206537	0.715486	ABC transporter A family member 2-like	7	P:GO:0003333; F:GO:0005319; F:GO:0005524; P:GO:0006869; F:GO:0015426; C:GO:0016021; C:GO:0043231	P:amino acid transmembrane transport; F:lipid transporter activity; F:ATP binding; P:lipid transport; F:polar-amino acid-transporting ATPase activity; C:integral component of membrane; C:intracellular membrane-bounded organelle	EC:3.6.1.3; EC:3.6.3.21; EC:3.6.1.15	Adenosinetriphosphatase; Polar-amino-acid-transporting ATPase; Nucleoside-triphosphate phosphatase	gene25968	60.847	0	1140
FvH4_3g33620.1			0	1	0	1	tetraspanin-3-like	1	C:GO:0016021	C:integral component of membrane			gene25327	100	3.74e-24	91.7
FvH4_3g33630.1	-1.46	4.2577e-11	0.459462	0.183829	0.167936	0.524926	tetraspanin-3-like	3	C:GO:0005886; C:GO:0009506; C:GO:0016021	C:plasma membrane; C:plasmodesma; C:integral component of membrane			gene25327	87.423	8.52e-165	466
FvH4_3g33640.1	1.521	3.23809e-11	0.537823	0.180006	-0.814445	0.0237161	40S ribosomal protein S23	4	F:GO:0003735; P:GO:0006412; C:GO:0016021; C:GO:0022627	F:structural constituent of ribosome; P:translation; C:integral component of membrane; C:cytosolic small ribosomal subunit			gene25662	100	5.21e-96	283
FvH4_3g33650.1			-0.183823	1	-0.277021	1	putative pentatricopeptide repeat-containing protein At1g12700, mitochondrial						gene34481	97.667	0	1178
FvH4_3g33660.1			0.0972574	1	-0.370119	1	dof zinc finger protein DOF2.1-like	3	F:GO:0003677; C:GO:0005634; P:GO:0006355	F:DNA binding; C:nucleus; P:regulation of transcription, DNA-templated			gene25330	100	3.39e-171	488
FvH4_3g33670.1			0	1	0	1	---NA---						gene14031	97.059	6.49e-33	112
FvH4_3g33680.1			0.301341	0.449555	0.0896812	0.807952	arogenate dehydratase/prephenate dehydratase 2, chloroplastic	4	F:GO:0004664; P:GO:0009094; C:GO:0009570; F:GO:0047769	F:prephenate dehydratase activity; P:L-phenylalanine biosynthetic process; C:chloroplast stroma; F:arogenate dehydratase activity	EC:4.2.1.51; EC:4.2.1.91	Prephenate dehydratase; Arogenate dehydratase	gene25333	99.444	0	703
FvH4_3g33690.1			0	1	0	1	protein NRT1/ PTR FAMILY 5.5-like	3	C:GO:0016021; F:GO:0022857; P:GO:0055085	C:integral component of membrane; F:transmembrane transporter activity; P:transmembrane transport			gene25335	100	0	935
FvH4_3g33700.1			-0.438686	1	-0.0776771	1	NEDD8 ultimate buster 1	2	F:GO:0003746; P:GO:0006414	F:translation elongation factor activity; P:translational elongation			gene25336	100	0	1003
FvH4_3g33710.1			-0.305344	0.510447	0.0932006	0.911938	NEDD8-specific protease 1	2	P:GO:0006508; F:GO:0008234	P:proteolysis; F:cysteine-type peptidase activity			gene25337	100	1.18e-168	472
FvH4_3g33720.1			-0.187876	0.653321	0.474153	0.221752	V-type proton ATPase subunit a1	7	C:GO:0000220; P:GO:0007035; P:GO:0015991; C:GO:0016021; C:GO:0016471; F:GO:0046961; F:GO:0051117	C:vacuolar proton-transporting V-type ATPase, V0 domain; P:vacuolar acidification; P:ATP hydrolysis coupled proton transport; C:integral component of membrane; C:vacuolar proton-transporting V-type ATPase complex; F:proton-transporting ATPase activity, rotational mechanism; F:ATPase binding	EC:3.6.1.3; EC:3.6.1.15	Adenosinetriphosphatase; Nucleoside-triphosphate phosphatase	gene01610	63.995	0	1058
FvH4_3g33730.1			0	1	0.332722	1	DDB1- and CUL4-associated factor 8						gene25341	90.859	0	677
FvH4_3g33740.1			-0.265307	0.817051	0.230384	0.814731	Rho guanine nucleotide exchange factor	2	C:GO:0016020; C:GO:0016021	C:membrane; C:integral component of membrane			gene25342	89.964	0	508
FvH4_3g33750.1			-0.673827	1	-0.118603	1	---NA---						gene25342	85.957	1.44e-144	405
FvH4_3g33760.1			-0.440654	0.479413	0.772981	0.210675	---NA---						gene25343	96.875	9.89e-31	105
FvH4_3g33770.1			0	1	0.674992	1	---NA---						gene25344	100	3.1e-62	192
FvH4_3g33780.1			-0.0714431	1	0	1	putative Ulp1 protease family catalytic domain-containing protein	1	F:GO:0016787	F:hydrolase activity			gene21711	44.34	2.25e-40	146
FvH4_3g33790.1			0.364594	1	0.108111	1	PREDICTED: uncharacterized protein LOC101293083						gene25381	97.324	0	2555
FvH4_3g33800.1			0	1	0	1	protein NRT1/ PTR FAMILY 2.7-like	6	C:GO:0005886; P:GO:0006857; F:GO:0015333; C:GO:0016021; F:GO:0035673; P:GO:0055085	C:plasma membrane; P:oligopeptide transport; F:peptide:proton symporter activity; C:integral component of membrane; F:oligopeptide transmembrane transporter activity; P:transmembrane transport			gene25384	73.272	6.82e-81	249
FvH4_3g33810.1			0	1	0	1	protein NRT1/ PTR FAMILY 2.7-like	5	P:GO:0015698; C:GO:0016020; F:GO:0016787; F:GO:0022857; P:GO:0071705	P:inorganic anion transport; C:membrane; F:hydrolase activity; F:transmembrane transporter activity; P:nitrogen compound transport			gene01590	83.045	9.84e-154	439
FvH4_3g33820.1			0	1	0	1	protein NRT1/ PTR FAMILY 2.6-like	6	P:GO:0006857; F:GO:0015414; P:GO:0015706; C:GO:0016021; P:GO:0055085; P:GO:0099133	P:oligopeptide transport; F:ATPase-coupled nitrate transmembrane transporter activity; P:nitrate transport; C:integral component of membrane; P:transmembrane transport; P:ATP hydrolysis coupled anion transmembrane transport	EC:3.6.3.26; EC:3.6.1.3; EC:3.6.1.15	Nitrate-transporting ATPase; Adenosinetriphosphatase; Nucleoside-triphosphate phosphatase	gene25387	74.153	1.32e-128	374
FvH4_3g33830.1			0	1	0	1	kinase RLK-Pelle-DLSV family	5	F:GO:0004674; F:GO:0005524; P:GO:0006468; C:GO:0016021; P:GO:0048544	F:protein serine/threonine kinase activity; F:ATP binding; P:protein phosphorylation; C:integral component of membrane; P:recognition of pollen	EC:2.7.11	Transferring phosphorus-containing groups	gene20629	92.5	3.16e-74	228
FvH4_3g33840.1			-2.10101	0.250176	-0.602403	1	---NA---						gene25386	71.429	4.37e-36	119
FvH4_3g33850.1			0	1	0	1	protein NRT1/ PTR FAMILY 2.7-like	6	P:GO:0006857; F:GO:0015414; P:GO:0015706; C:GO:0016021; P:GO:0055085; P:GO:0099133	P:oligopeptide transport; F:ATPase-coupled nitrate transmembrane transporter activity; P:nitrate transport; C:integral component of membrane; P:transmembrane transport; P:ATP hydrolysis coupled anion transmembrane transport	EC:3.6.3.26; EC:3.6.1.3; EC:3.6.1.15	Nitrate-transporting ATPase; Adenosinetriphosphatase; Nucleoside-triphosphate phosphatase	gene25386	92.913	1.4e-156	444
FvH4_3g33860.1			-0.829247	0.687719	0	1	protein NRT1/ PTR FAMILY 2.7-like	6	P:GO:0006857; F:GO:0015414; P:GO:0015706; C:GO:0016021; P:GO:0055085; P:GO:0099133	P:oligopeptide transport; F:ATPase-coupled nitrate transmembrane transporter activity; P:nitrate transport; C:integral component of membrane; P:transmembrane transport; P:ATP hydrolysis coupled anion transmembrane transport	EC:3.6.3.26; EC:3.6.1.3; EC:3.6.1.15	Nitrate-transporting ATPase; Adenosinetriphosphatase; Nucleoside-triphosphate phosphatase	gene25387	100	0	964
FvH4_3g33870.1			1.42501	1	0	1	---NA---						gene34366	95.122	2.36e-32	86.7
FvH4_3g33880.1			0.550751	1	0	1	protein NRT1/ PTR FAMILY 2.7-like	6	P:GO:0006857; F:GO:0015414; P:GO:0015706; C:GO:0016021; P:GO:0055085; P:GO:0099133	P:oligopeptide transport; F:ATPase-coupled nitrate transmembrane transporter activity; P:nitrate transport; C:integral component of membrane; P:transmembrane transport; P:ATP hydrolysis coupled anion transmembrane transport	EC:3.6.3.26; EC:3.6.1.3; EC:3.6.1.15	Nitrate-transporting ATPase; Adenosinetriphosphatase; Nucleoside-triphosphate phosphatase	gene25389	99.814	0	1055
FvH4_3g33890.1			0	1	0	1	protein NRT1/ PTR FAMILY 2.7-like	5	P:GO:0015698; C:GO:0016020; F:GO:0016787; F:GO:0022857; P:GO:0071705	P:inorganic anion transport; C:membrane; F:hydrolase activity; F:transmembrane transporter activity; P:nitrogen compound transport			gene23248	48.98	3e-17	58.5
FvH4_3g33900.1			-0.649807	0.156896	0.303603	0.592602	mitogen-activated protein kinase 3	10	P:GO:0000165; F:GO:0004707; F:GO:0005524; C:GO:0005634; C:GO:0005737; P:GO:0009409; P:GO:0009414; P:GO:0042742; P:GO:0050832; P:GO:1901002	P:MAPK cascade; F:MAP kinase activity; F:ATP binding; C:nucleus; C:cytoplasm; P:response to cold; P:response to water deprivation; P:defense response to bacterium; P:defense response to fungus; P:positive regulation of response to salt stress	EC:2.7.11; EC:2.7.11.24	Transferring phosphorus-containing groups; Mitogen-activated protein kinase	gene25390	94.388	0	761
FvH4_3g33910.1	1.328	1.64859e-09	0.616994	0.0930842	0.141536	0.57766	L-ascorbate peroxidase, cytosolic	5	P:GO:0006979; F:GO:0016688; F:GO:0020037; P:GO:0055114; P:GO:0098869	P:response to oxidative stress; F:L-ascorbate peroxidase activity; F:heme binding; P:oxidation-reduction process; P:cellular oxidant detoxification	EC:1.11.1.7; EC:1.11.1.11	Peroxidase; L-ascorbate peroxidase	gene25391	100	0	546
FvH4_3g33920.1			0.121406	0.86348	0.612064	0.0992756	putative transcription factor C2H2 family	4	F:GO:0003723; F:GO:0004842; P:GO:0016567; C:GO:0030014	F:RNA binding; F:ubiquitin-protein transferase activity; P:protein ubiquitination; C:CCR4-NOT complex			gene25392	98.97	0	2182
FvH4_3g33930.1			0	1	0	1	anthranilate synthase alpha subunit 1, chloroplastic	2	P:GO:0000162; F:GO:0004049	P:tryptophan biosynthetic process; F:anthranilate synthase activity	EC:4.1.3.27	Anthranilate synthase	gene20939	75	7.63e-42	145
FvH4_3g33940.1			-0.328298	0.814919	0.394878	0.790704	ethylene-responsive transcription factor RAP2-7-like isoform X1	4	F:GO:0003677; F:GO:0003700; C:GO:0005634; P:GO:0006355	F:DNA binding; F:DNA-binding transcription factor activity; C:nucleus; P:regulation of transcription, DNA-templated			gene25394	97.104	0	836
FvH4_3g33950.1			3.55217	0.00959981	1.44878	0.400438	ethylene-responsive transcription factor RAP2-7-like isoform X1	4	F:GO:0003677; F:GO:0003700; C:GO:0005634; P:GO:0006355	F:DNA binding; F:DNA-binding transcription factor activity; C:nucleus; P:regulation of transcription, DNA-templated			gene25394	100	7.31e-18	75.9
FvH4_3g33960.1			0	1	-0.440076	1	hypothetical protein RchiOBHm_Chr7g0195961	2	C:GO:0016020; C:GO:0016021	C:membrane; C:integral component of membrane			gene25396	73.737	1.69e-34	127
FvH4_3g33970.1			0	1	0	1	---NA---						gene25398	100	1.15e-34	119
FvH4_3g33980.1	0.722	0.000186133	0.17157	0.6601	-0.175284	0.567142	---NA---						gene25400	100	2.88e-55	178
FvH4_3g33990.1			-0.492643	0.607881	0.241263	1	DNA repair protein RAD51 homolog 2 isoform X1	9	F:GO:0000400; P:GO:0000724; F:GO:0003690; F:GO:0003697; F:GO:0005524; C:GO:0005657; F:GO:0008094; C:GO:0033063; F:GO:0047693	F:four-way junction DNA binding; P:double-strand break repair via homologous recombination; F:double-stranded DNA binding; F:single-stranded DNA binding; F:ATP binding; C:replication fork; F:DNA-dependent ATPase activity; C:Rad51B-Rad51C-Rad51D-XRCC2 complex; F:ATP diphosphatase activity	EC:3.6.1.3; EC:3.6.1.8; EC:3.6.1.19; EC:3.6.1.15	Adenosinetriphosphatase; ATP diphosphatase; Acting on acid anhydrides; Nucleoside-triphosphate phosphatase	gene25400	91.036	0	634
FvH4_3g34000.1			1.52294	0.500117	0	1	Expansin-A23 -like protein	1	P:GO:0071555	P:cell wall organization			gene25401	100	1.97e-148	416
FvH4_3g34010.1			-0.660763	0.836015	-1.8724	1	hypothetical protein RchiOBHm_Chr5g0061631						gene25402	100	2.25e-27	99
FvH4_3g34020.1			-0.245981	0.871331	-0.604019	0.561734	hypothetical protein RchiOBHm_Chr5g0061701						gene25403	87.879	1.07e-36	117
FvH4_3g34030.1			0.125035	0.762438	-0.161343	0.608772	ribosomal protein L5 (mitochondrion)	4	P:GO:0000027; F:GO:0003735; P:GO:0006412; C:GO:0022625	P:ribosomal large subunit assembly; F:structural constituent of ribosome; P:translation; C:cytosolic large ribosomal subunit			gene25404	100	1.05e-145	410
FvH4_3g34040.1			-1.64094	0.0170257	-0.930768	0.257581	Myb-related transcription factor, partner of profilin like	1	C:GO:0016020	C:membrane			gene25405	100	3.09e-54	167
FvH4_3g34050.1			-1.63546	1	0	1	hypothetical protein RchiOBHm_Chr5g0061731	2	C:GO:0016020; C:GO:0016021	C:membrane; C:integral component of membrane			gene25405	77.273	5.27e-17	73.2
FvH4_3g34060.1			0	1	0	1	vacuolar protein sorting-associated protein 8 homolog						gene25405	100	6.14e-36	122
FvH4_3g34070.1			0	1	-0.318383	1	putative ubiquitinyl hydrolase 1 transcription factor C2H2 family	3	F:GO:0003676; P:GO:0016579; F:GO:0036459	F:nucleic acid binding; P:protein deubiquitination; F:thiol-dependent ubiquitinyl hydrolase activity	EC:3.4.19.12	Ubiquitinyl hydrolase 1	gene25406	96.667	2.38e-100	297
FvH4_3g34080.1	4.588	7.01301e-23	-0.285805	0.836525	0.841371	0.390796	Myb-related transcription factor, partner of profilin like	1	C:GO:0016020	C:membrane			gene25407	100	1.01e-39	137
FvH4_3g34090.1	1.517	8.65118e-15	-0.20328	0.607342	0.0366346	1	mitogen-activated protein kinase homolog NTF6	4	P:GO:0000165; F:GO:0004707; F:GO:0005524; P:GO:0010311	P:MAPK cascade; F:MAP kinase activity; F:ATP binding; P:lateral root formation	EC:2.7.11; EC:2.7.11.24	Transferring phosphorus-containing groups; Mitogen-activated protein kinase	gene25407	99.728	0	757
FvH4_3g34100.1			-1.04936	1	0.133943	1	laccase-17-like	5	F:GO:0005507; P:GO:0046274; C:GO:0048046; F:GO:0052716; P:GO:0055114	F:copper ion binding; P:lignin catabolic process; C:apoplast; F:hydroquinone:oxygen oxidoreductase activity; P:oxidation-reduction process	EC:1.10.3; EC:1.10.3.2	Acting on diphenols and related substances as donors; Laccase	gene14033	98.559	0	1102
FvH4_3g34110.1			0.237744	0.580076	-0.302008	0.40351	putative HAD-superfamily hydrolase, subfamily IIA	3	C:GO:0005739; F:GO:0016787; P:GO:0046474	C:mitochondrion; F:hydrolase activity; P:glycerophospholipid biosynthetic process			gene25410	100	0	754
FvH4_3g34120.1			-0.408634	0.386865	-0.120175	0.880713	enoyl-[acyl-carrier-protein] reductase, mitochondrial	7	F:GO:0005507; F:GO:0005524; C:GO:0005634; C:GO:0005739; C:GO:0009507; F:GO:0019166; P:GO:0055114	F:copper ion binding; F:ATP binding; C:nucleus; C:mitochondrion; C:chloroplast; F:trans-2-enoyl-CoA reductase (NADPH) activity; P:oxidation-reduction process	EC:1.3.1.38	Trans-2-enoyl-CoA reductase (NADPH)	gene25411	92.386	0	725
FvH4_3g34130.1			-0.182823	1	0.667253	0.607571	homoserine kinase	2	F:GO:0016301; P:GO:0044237	F:kinase activity; P:cellular metabolic process			gene17335	69.231	1.42e-13	47
FvH4_3g34140.1			0.142815	0.778407	-0.1496	0.750208	ruvB-like protein 1	11	P:GO:0000492; C:GO:0000812; F:GO:0005524; P:GO:0006338; P:GO:0006357; P:GO:0016573; C:GO:0031011; P:GO:0032508; C:GO:0035267; F:GO:0043141; C:GO:0097255	P:box C/D snoRNP assembly; C:Swr1 complex; F:ATP binding; P:chromatin remodeling; P:regulation of transcription by RNA polymerase II; P:histone acetylation; C:Ino80 complex; P:DNA duplex unwinding; C:NuA4 histone acetyltransferase complex; F:ATP-dependent 5'-3' DNA helicase activity; C:R2TP complex	EC:3.6.1.3; EC:3.6.1.15	Adenosinetriphosphatase; Nucleoside-triphosphate phosphatase	gene25413	93.905	0	991
FvH4_3g34150.1	0.888	0.0219682	-0.133595	0.832979	0.131041	0.76943	probable serine/threonine-protein kinase RLCKVII	3	F:GO:0004674; F:GO:0005524; P:GO:0006468	F:protein serine/threonine kinase activity; F:ATP binding; P:protein phosphorylation	EC:2.7.11	Transferring phosphorus-containing groups	gene29838	100	0	749
FvH4_3g34160.1			3.20136	0.0626464	-1.08499	0.453323	---NA---						gene25342	27.273	2.3e-19	84.3
FvH4_3g34170.1	-0.55	0.0062357	-0.707128	0.297122	0.848534	0.180289	---NA---						gene28258	41.379	0.11	29.3
FvH4_3g34180.1			-1.56014	0.375293	-0.477725	1	peptidase M50B-like protein	1	C:GO:0016021	C:integral component of membrane			gene29837	82.192	5.21e-34	117
FvH4_3g34190.1			0	1	0	1	DDB1- and CUL4-associated factor 8						gene32754	99.435	0	745
FvH4_3g34200.1			-1.86143	0.180148	3.30321	0.250091	---NA---						gene25342	27.17	5.82e-19	84
FvH4_3g34210.1	-0.55	0.00623526	-0.707127	0.297093	0.848534	0.180279	---NA---						gene28258	41.379	0.11	29.3
FvH4_3g34220.1			-0.615649	0.481618	-0.112376	1	---NA---						gene13893	100	1.98e-10	57.8
FvH4_3g34230.1			0	1	0	1	conserved oligomeric Golgi complex subunit 1	2	P:GO:0006891; C:GO:0017119	P:intra-Golgi vesicle-mediated transport; C:Golgi transport complex			gene11024	94.262	1.05e-60	201
FvH4_3g34240.1	2.135	2.68496e-05	0	1	0	1	J domain-containing protein DDB_G0295729						gene25475	56.796	5.21e-57	183
FvH4_3g34250.1			0	1	0	1	uncharacterized protein LOC112168174	5	F:GO:0004672; F:GO:0005524; P:GO:0006468; C:GO:0016020; C:GO:0016021	F:protein kinase activity; F:ATP binding; P:protein phosphorylation; C:membrane; C:integral component of membrane			gene13899	100	1.01e-98	284
FvH4_3g34260.1			0	1	0	1	putative N-acetylgalactosaminide beta-1,3-galactosyltransferase	2	C:GO:0016021; F:GO:0016263	C:integral component of membrane; F:glycoprotein-N-acetylgalactosamine 3-beta-galactosyltransferase activity	EC:2.4.1.122	N-acetylgalactosaminide beta-1,3-galactosyltransferase	gene13898	93.49	0	1066
FvH4_3g34270.1	-1.459	2.48893e-13	0.870683	0.0524437	1.20502	0.00509272	putative LOV domain-containing protein	3	F:GO:0004672; F:GO:0005524; P:GO:0006468	F:protein kinase activity; F:ATP binding; P:protein phosphorylation			gene13896	96.255	0	1963
FvH4_3g34280.1			-0.12935	0.879568	-0.134058	0.864445	BTB/POZ domain-containing protein At5g60050						gene13895	100	0	969
FvH4_3g34290.1			0.0550063	1	0.19593	0.86032	DNA-directed RNA polymerase III subunit 1	4	F:GO:0003677; F:GO:0003899; P:GO:0006351; C:GO:0016021	F:DNA binding; F:DNA-directed 5'-3' RNA polymerase activity; P:transcription, DNA-templated; C:integral component of membrane	EC:2.7.7.6	DNA-directed RNA polymerase	gene14036	100	0	2806
FvH4_3g34300.1	1.48	1.18964e-08	0.613623	0.169877	-0.740537	0.0425226	nipped-B-like protein B						gene14035	100	3.47e-97	284
FvH4_3g34310.1			-0.10588	1	-0.00781082	1	laccase-17-like	5	F:GO:0005507; P:GO:0046274; C:GO:0048046; F:GO:0052716; P:GO:0055114	F:copper ion binding; P:lignin catabolic process; C:apoplast; F:hydroquinone:oxygen oxidoreductase activity; P:oxidation-reduction process	EC:1.10.3; EC:1.10.3.2	Acting on diphenols and related substances as donors; Laccase	gene14033	100	0	1120
FvH4_3g34320.1			0.643142	1	0	1	chitinase 2-like	3	F:GO:0004568; P:GO:0005975; C:GO:0016021	F:chitinase activity; P:carbohydrate metabolic process; C:integral component of membrane	EC:3.2.1.14	Chitinase	gene14033	96.629	0	527
FvH4_3g34330.1			0	1	0	1	putative ribonuclease H-like domain-containing protein	2	F:GO:0003824; P:GO:0090304	F:catalytic activity; P:nucleic acid metabolic process			gene14032	86.982	2.65e-103	292
FvH4_3g34340.1			0.657658	0.41811	0.294481	1	laccase-17-like	5	F:GO:0005507; P:GO:0046274; C:GO:0048046; F:GO:0052716; P:GO:0055114	F:copper ion binding; P:lignin catabolic process; C:apoplast; F:hydroquinone:oxygen oxidoreductase activity; P:oxidation-reduction process	EC:1.10.3; EC:1.10.3.2	Acting on diphenols and related substances as donors; Laccase	gene14031	100	0	989
FvH4_3g34350.1			-0.325583	1	0	1	embryo-specific protein ATS3A-like						gene14031	100	9.89e-95	298
FvH4_3g34360.1			0.055631	1	0.785346	1	putative transcription factor interactor and regulator CCHC(Zn) family						gene14029	100	2.18e-140	396
FvH4_3g34370.1			0	1	-2.00648	1	embryo-specific protein ATS3A-like						gene14031	94.444	1.06e-19	83.2
FvH4_3g34380.1			1.76019	1	0	1	---NA---						gene17694	61.905	3.54e-19	74.7
FvH4_3g34390.1			-0.716351	0.726818	-0.336733	1	putative transcription factor interactor and regulator CCHC(Zn) family	2	F:GO:0003676; F:GO:0008270	F:nucleic acid binding; F:zinc ion binding			gene14027	100	1.14e-136	394
FvH4_3g34400.1			-0.383609	1	0	1	putative transcription factor interactor and regulator CCHC(Zn) family	2	F:GO:0003676; F:GO:0008270	F:nucleic acid binding; F:zinc ion binding			gene14026	100	8.06e-159	438
FvH4_3g34410.1			0.267258	1	0	1	WUSCHEL-related homeobox 3-like	3	F:GO:0003677; C:GO:0005634; P:GO:0048731	F:DNA binding; C:nucleus; P:system development			gene14025	100	1.73e-148	428
FvH4_3g34420.1			-0.10588	1	1.18834	1	putative respiratory burst oxidase homolog protein H	6	F:GO:0004601; F:GO:0005509; C:GO:0016021; F:GO:0016174; P:GO:0055114; P:GO:0098869	F:peroxidase activity; F:calcium ion binding; C:integral component of membrane; F:NAD(P)H oxidase activity; P:oxidation-reduction process; P:cellular oxidant detoxification	EC:1.6.3.1; EC:1.11.1.7	NAD(P)H oxidase (H(2)O(2)-forming); Peroxidase	gene14024	100	0	1674
FvH4_3g34430.1			0.272232	0.616991	0.437577	0.397334	Nfrkb, putative isoform 1	1	C:GO:0031011	C:Ino80 complex			gene14022	100	0	2656
FvH4_3g34440.1			-0.355572	0.814919	-0.656642	0.726695	kinesin-like protein KIN-5D	6	F:GO:0005524; C:GO:0005871; C:GO:0005874; P:GO:0007018; F:GO:0008017; F:GO:0008574	F:ATP binding; C:kinesin complex; C:microtubule; P:microtubule-based movement; F:microtubule binding; F:ATP-dependent microtubule motor activity, plus-end-directed	EC:3.6.1.3; EC:3.6.1.15; EC:3.6.4.4	Adenosinetriphosphatase; Nucleoside-triphosphate phosphatase; Plus-end-directed kinesin ATPase	gene14021	100	0	1961
FvH4_3g34450.1			-0.224964	0.687467	-0.149102	0.788886	chitinase 2-like	2	F:GO:0004568; P:GO:0005975	F:chitinase activity; P:carbohydrate metabolic process	EC:3.2.1.14	Chitinase	gene14019	95.793	0	602
FvH4_3g34460.1			0	1	0	1	phytolongin Phyl2.2	2	C:GO:0016020; C:GO:0016021	C:membrane; C:integral component of membrane			gene14019	82.927	3.23e-29	109
FvH4_3g34470.1			0	1	0	1	phosphatidylinositol 4-kinase gamma 4-like	2	F:GO:0016301; P:GO:0016310	F:kinase activity; P:phosphorylation			gene12872	58.678	3.45e-42	146
FvH4_3g34480.1			0	1	0	1	AtV11-like protein	3	F:GO:0016301; P:GO:0016310; F:GO:0016740	F:kinase activity; P:phosphorylation; F:transferase activity			gene14018	82.692	7.31e-21	89.7
FvH4_3g34490.1			0	1	0	1	phosphatidylinositol 4-kinase gamma 4-like	4	C:GO:0005773; P:GO:0009651; F:GO:0016301; P:GO:0016310	C:vacuole; P:response to salt stress; F:kinase activity; P:phosphorylation			gene14018	76.786	1.94e-143	410
FvH4_3g34500.1			0	1	0	1	phosphatidylinositol 4-kinase gamma 3-like	1	F:GO:0016740	F:transferase activity			gene14018	98.675	3.43e-94	278
FvH4_3g34510.1			0	1	0	1	phosphatidylinositol 4-kinase gamma 4-like	2	F:GO:0016301; P:GO:0016310	F:kinase activity; P:phosphorylation			gene12872	57.851	9.56e-42	145
FvH4_3g34520.1			0	1	0	1	phosphatidylinositol 4-kinase gamma 4-like	3	F:GO:0016301; P:GO:0016310; F:GO:0016740	F:kinase activity; P:phosphorylation; F:transferase activity			gene14017	100	9.46e-148	408
FvH4_3g34530.1			0	1	0	1	phosphatidylinositol 4-kinase gamma 3-like	1	F:GO:0016740	F:transferase activity			gene14016	100	1.12e-117	339
FvH4_3g34540.1			0.455657	0.629752	1.05137	0.344047	zinc finger protein CO3 isoform X1	2	C:GO:0005634; P:GO:0009909	C:nucleus; P:regulation of flower development			gene14015	100	0	530
FvH4_3g34550.1			-0.168277	1	0.275765	1	putative ribonuclease P	7	F:GO:0004526; C:GO:0005634; C:GO:0005739; P:GO:0008033; P:GO:0009553; P:GO:0048868; P:GO:0090502	F:ribonuclease P activity; C:nucleus; C:mitochondrion; P:tRNA processing; P:embryo sac development; P:pollen tube development; P:RNA phosphodiester bond hydrolysis, endonucleolytic	EC:3.1.30; EC:3.1.26; EC:3.1.26.5	Acting on ester bonds; Acting on ester bonds; Ribonuclease P	gene14014	100	0	1332
FvH4_3g34560.1			0.571859	0.102613	-0.110813	0.698668	histone H4	12	C:GO:0000786; F:GO:0003677; C:GO:0005730; C:GO:0005774; C:GO:0005829; C:GO:0005886; P:GO:0006334; P:GO:0009414; C:GO:0009506; C:GO:0009507; C:GO:0009579; F:GO:0046982	C:nucleosome; F:DNA binding; C:nucleolus; C:vacuolar membrane; C:cytosol; C:plasma membrane; P:nucleosome assembly; P:response to water deprivation; C:plasmodesma; C:chloroplast; C:thylakoid; F:protein heterodimerization activity			gene23359	100	9.47e-54	162
FvH4_3g34570.1			0.0579184	1	0.572055	0.405531	calcium-transporting ATPase 1, endoplasmic reticulum-type-like	5	F:GO:0005388; F:GO:0005524; C:GO:0016021; P:GO:0070588; P:GO:0099132	F:calcium-transporting ATPase activity; F:ATP binding; C:integral component of membrane; P:calcium ion transmembrane transport; P:ATP hydrolysis coupled cation transmembrane transport	EC:3.6.1.3; EC:3.6.3.8; EC:3.6.1.15	Adenosinetriphosphatase; Calcium-transporting ATPase; Nucleoside-triphosphate phosphatase	gene14011	100	0	2061
FvH4_3g34580.1			-0.0300942	1	0.308014	0.441578	receptor-like protein kinase HERK 1	6	F:GO:0004672; F:GO:0005524; C:GO:0005886; C:GO:0009506; C:GO:0016021; P:GO:0046777	F:protein kinase activity; F:ATP binding; C:plasma membrane; C:plasmodesma; C:integral component of membrane; P:protein autophosphorylation			gene14010	100	0	1611
FvH4_3g34590.1	0.893	0.00014638	0.0342961	1	-0.550384	0.171434	protein FAM136A						gene14007	100	7.01e-102	293
FvH4_3g34600.1			-0.266717	1	0	1	putative transferase	2	C:GO:0016021; F:GO:0016740	C:integral component of membrane; F:transferase activity			gene14005	82.534	0	829
FvH4_3g34610.1	0.784	0.00529794	-1.36428	1	0.699908	1	probable LRR receptor-like serine/threonine-protein kinase At1g05700	2	C:GO:0016021; F:GO:0016740	C:integral component of membrane; F:transferase activity			gene14005	71.215	0	736
FvH4_3g34620.1			-0.341483	0.410553	0.455426	0.204456	probable NOT transcription complex subunit VIP2 isoform X1	3	C:GO:0005634; P:GO:0006355; C:GO:0030015	C:nucleus; P:regulation of transcription, DNA-templated; C:CCR4-NOT core complex			gene14004	100	0	1165
FvH4_3g34630.1			0.18161	0.70017	0.0686895	0.927541	E3 UFM1-protein ligase 1 homolog	1	F:GO:0016874	F:ligase activity			gene14003	100	0	1507
FvH4_3g34640.1			0	1	-0.34978	1	E3 UFM1-protein ligase 1 homolog						gene14003	100	2.28e-21	89.7
FvH4_3g34650.1			0.449585	0.40218	0.00777052	1	ankyrin repeat-containing protein At5g02620	1	C:GO:0016021	C:integral component of membrane			gene14002	100	0	1085
FvH4_3g34660.1			0.347688	0.77473	-0.0657282	1	---NA---						gene17715	77.273	0.000703	36.2
FvH4_3g34670.1			3.45386	0.152342	0	1	---NA---						gene17715	84	5.2e-07	44.3
FvH4_3g34680.1			-0.192465	0.807889	-0.169908	0.808655	nudix hydrolase 9	3	F:GO:0008168; F:GO:0016787; P:GO:0032259	F:methyltransferase activity; F:hydrolase activity; P:methylation			gene14000	99.63	0	532
FvH4_3g34690.1	-0.655	0.018953	-1.06348	0.453509	1.13421	1	3-ketoacyl-CoA synthase 12-like	3	P:GO:0006633; C:GO:0016021; F:GO:0016747	P:fatty acid biosynthetic process; C:integral component of membrane; F:transferase activity, transferring acyl groups other than amino-acyl groups			gene13999	99.479	5.09e-139	403
FvH4_3g34700.1			0	1	0	1	uncharacterized protein LOC112184205						gene15902	44.186	2.25e-15	66.2
FvH4_3g34710.1			0	1	0	1	---NA---						gene13999	100	1.53e-50	161
FvH4_3g34720.1			0.804095	0.287526	-0.0878519	0.890889	exocyst complex component EXO70A1	3	C:GO:0000145; P:GO:0006887; P:GO:0015031	C:exocyst; P:exocytosis; P:protein transport			gene13998	100	0	1063
FvH4_3g34730.1	0.796	6.05511e-05	-0.188152	0.642087	-0.481751	0.141842	tetratricopeptide repeat protein 1	2	F:GO:0016740; F:GO:0051879	F:transferase activity; F:Hsp90 protein binding			gene13993	98.333	1.98e-113	341
FvH4_3g34740.1			0.214756	0.618941	-0.394075	0.225773	tetratricopeptide repeat protein 1-like	1	F:GO:0016740	F:transferase activity			gene13993	100	3.8e-149	424
FvH4_3g34750.1			-0.235034	1	0.731779	1	protein SODIUM POTASSIUM ROOT DEFECTIVE 2-like	2	P:GO:0030001; F:GO:0046872	P:metal ion transport; F:metal ion binding			gene13992	100	6.39e-140	401
FvH4_3g34760.1			0	1	0	1	dirigent protein 25-like	1	C:GO:0048046	C:apoplast			gene13991	100	3.85e-146	412
FvH4_3g34770.1			-0.794454	0.453509	-0.142069	1	B3 domain-containing transcription factor VRN1-like	2	F:GO:0003677; C:GO:0005634	F:DNA binding; C:nucleus			gene13990	100	0	525
FvH4_3g34780.1			-0.28719	1	-1.14876	1	pentatricopeptide repeat-containing protein At1g07740, mitochondrial						gene13989	100	0	943
FvH4_3g34790.1			-0.698212	0.549356	-0.086326	1	---NA---						gene13988	86.047	8.05e-59	180
FvH4_3g34800.1			0	1	0	1	licodione synthase-like	4	F:GO:0005506; F:GO:0020037; F:GO:0033771; P:GO:0055114	F:iron ion binding; F:heme binding; F:licodione synthase activity; P:oxidation-reduction process	EC:1.14.13; EC:1.14.13.87	Acting on paired donors, with incorporation or reduction of molecular oxygen. The oxygen incorporated need not be derived from O(2); Licodione synthase	gene13987	100	0	1051
FvH4_3g34810.1			-0.327111	1	0.0500055	1	DNA repair protein RAD51 homolog 4 isoform X1	9	F:GO:0003677; F:GO:0005506; F:GO:0005524; P:GO:0006281; F:GO:0008094; F:GO:0016705; F:GO:0020037; F:GO:0047693; P:GO:0055114	F:DNA binding; F:iron ion binding; F:ATP binding; P:DNA repair; F:DNA-dependent ATPase activity; F:oxidoreductase activity, acting on paired donors, with incorporation or reduction of molecular oxygen; F:heme binding; F:ATP diphosphatase activity; P:oxidation-reduction process	EC:3.6.1.3; EC:3.6.1.8; EC:3.6.1.19; EC:3.6.1.15	Adenosinetriphosphatase; ATP diphosphatase; Acting on acid anhydrides; Nucleoside-triphosphate phosphatase	gene13986	100	0	578
FvH4_3g34820.1			0	1	0	1	DNA repair protein RAD51 homolog 4 isoform X1	9	F:GO:0003677; F:GO:0005506; F:GO:0005524; P:GO:0006281; F:GO:0008094; F:GO:0016705; F:GO:0020037; F:GO:0047693; P:GO:0055114	F:DNA binding; F:iron ion binding; F:ATP binding; P:DNA repair; F:DNA-dependent ATPase activity; F:oxidoreductase activity, acting on paired donors, with incorporation or reduction of molecular oxygen; F:heme binding; F:ATP diphosphatase activity; P:oxidation-reduction process	EC:3.6.1.3; EC:3.6.1.8; EC:3.6.1.19; EC:3.6.1.15	Adenosinetriphosphatase; ATP diphosphatase; Acting on acid anhydrides; Nucleoside-triphosphate phosphatase	gene13986	100	3.66e-17	74.3
FvH4_3g34830.1			-0.41146	0.759155	0.370679	1	11S globulin seed storage protein 2-like	1	F:GO:0045735	F:nutrient reservoir activity			gene13985	100	0	697
FvH4_3g34840.1			-0.224497	0.552595	-0.0348123	0.944433	11S globulin seed storage protein 2-like	1	F:GO:0045735	F:nutrient reservoir activity			gene13983	100	0	655
FvH4_3g34850.1			0.477031	0.320729	-0.170874	0.792566	UDP-galactose/UDP-glucose transporter 5B	3	P:GO:0008643; C:GO:0016021; P:GO:0055085	P:carbohydrate transport; C:integral component of membrane; P:transmembrane transport			gene13982	97.493	0	688
FvH4_3g34860.1	-1.712	2.46362e-18	-0.971093	0.625176	0.096945	1	monofunctional riboflavin biosynthesis protein RIBA 3, chloroplastic	6	F:GO:0003735; F:GO:0003935; C:GO:0005840; P:GO:0006412; F:GO:0008686; P:GO:0009231	F:structural constituent of ribosome; F:GTP cyclohydrolase II activity; C:ribosome; P:translation; F:3,4-dihydroxy-2-butanone-4-phosphate synthase activity; P:riboflavin biosynthetic process	EC:3.5.4.25; EC:4.1.99.12	GTP cyclohydrolase II; 3,4-dihydroxy-2-butanone-4-phosphate synthase	gene13981	99.602	0	991
FvH4_3g34870.1			0.484263	1	0.915095	1	Yippee-like protein	1	F:GO:0046872	F:metal ion binding			gene13980	84.27	2.47e-88	267
FvH4_3g34880.1			0	1	-0.681325	1	protein yippee-like PJ691.02						gene13947	79.412	2.33e-16	62
FvH4_3g34890.1	1.171	2.82976e-07	-0.138271	0.723321	-0.614599	0.0764089	60S ribosomal protein L23a	3	F:GO:0003735; C:GO:0005840; P:GO:0006412	F:structural constituent of ribosome; C:ribosome; P:translation			gene13978	100	8.35e-74	225
FvH4_3g34900.1			0	1	0.721123	1	RING-H2 finger protein ATL52-like	1	C:GO:0016021	C:integral component of membrane			gene13977	100	1.87e-153	422
FvH4_3g34910.1	2.577	5.69568e-14	0.657572	0.484578	0.222335	0.73642	PREDICTED: uncharacterized protein LOC101305347						gene13976	99.702	0	650
FvH4_3g34920.1			0	1	0	1	F-box protein At3g07870-like						gene13975	100	0	786
FvH4_3g34930.1	4.516	7.37387e-05	1.09066	0.41673	1.1797	0.344657	---NA---						gene13974	100	2.98e-57	171
FvH4_3g34940.1	2.06	6.91807e-05	3.16321	3.70038e-05	-0.819032	0.181804	probable aquaporin TIP1-2	3	F:GO:0015267; C:GO:0016021; P:GO:0055085	F:channel activity; C:integral component of membrane; P:transmembrane transport			gene13973	100	6.88e-143	405
FvH4_3g34950.1			-0.864815	0.163405	0.626459	0.50805	very-long-chain (3R)-3-hydroxyacyl-CoA dehydratase 2	7	C:GO:0005789; P:GO:0006633; C:GO:0016021; F:GO:0102158; F:GO:0102343; F:GO:0102344; F:GO:0102345	C:endoplasmic reticulum membrane; P:fatty acid biosynthetic process; C:integral component of membrane; F:very-long-chain 3-hydroxyacyl-CoA dehydratase activity; F:3-hydroxy-arachidoyl-CoA dehydratase activity; F:3-hydroxy-behenoyl-CoA dehydratase activity; F:3-hydroxy-lignoceroyl-CoA dehydratase activity	EC:4.2.1.134	Very-long-chain (3R)-3-hydroxyacyl-CoA dehydratase	gene13972	100	1.86e-122	364
FvH4_3g34960.1			-0.588788	1	0.48019	1	transcription factor MYB59	2	F:GO:0003677; C:GO:0005634	F:DNA binding; C:nucleus			gene13970	98.707	4.92e-158	447
FvH4_3g34970.1	1.724	1.06065e-08	-0.451915	1	-0.42952	1	protein UPSTREAM OF FLC						gene13969	100	0	817
FvH4_3g34980.1			1.40987	1	1.35407	1	cysteine proteinase inhibitor 5-like	4	F:GO:0004869; P:GO:0010466; P:GO:0010951; F:GO:0030414	F:cysteine-type endopeptidase inhibitor activity; P:negative regulation of peptidase activity; P:negative regulation of endopeptidase activity; F:peptidase inhibitor activity			gene13968	100	6.73e-70	204
FvH4_3g34990.1			0.745435	0.080088	0.134527	0.740977	aspartic proteinase nepenthesin-1-like	4	F:GO:0004190; P:GO:0006508; F:GO:0008233; F:GO:0016787	F:aspartic-type endopeptidase activity; P:proteolysis; F:peptidase activity; F:hydrolase activity			gene13967	100	0	760
FvH4_3g35000.1			-0.877788	0.726818	-1.48013	0.375151	aspartic proteinase nepenthesin-1-like						gene13966	81.457	3.5e-82	240
FvH4_3g35010.1			-0.678073	1	-0.59354	1	methyl-CpG-binding domain-containing protein 7-like	2	F:GO:0003677; C:GO:0005634	F:DNA binding; C:nucleus			gene13964	94.586	0	603
FvH4_3g35020.1	1.63	9.35903e-05	-0.21829	1	-0.134006	0.888867	zinc finger protein ZAT12-like	1	F:GO:0003676	F:nucleic acid binding			gene13962	100	4.05e-107	303
FvH4_3g35030.1			-1.22658	0.289523	0.828737	0.687613	putative tetratricopeptide-like helical domain-containing protein						gene13961	100	6.29e-25	96.7
FvH4_3g35040.1	2.181	2.68055e-09	-1.05587	0.168013	0.749075	0.335662	zinc finger protein ZAT12-like	1	F:GO:0003676	F:nucleic acid binding			gene13960	95.604	8.29e-115	330
FvH4_3g35050.1	4.111	2.11857e-19	-0.614363	1	-0.24155	1	zinc finger protein ZAT12-like	1	F:GO:0003676	F:nucleic acid binding			gene13959	98.675	4.04e-108	307
FvH4_3g35060.1			0	1	0	1	LRR receptor-like serine/threonine-protein kinase GSO1	4	C:GO:0016020; C:GO:0016021; F:GO:0016301; P:GO:0016310	C:membrane; C:integral component of membrane; F:kinase activity; P:phosphorylation			gene28551	49.126	5.4e-136	407
FvH4_3g35070.1			0	1	0	1	receptor-like protein 12	1	F:GO:0016740	F:transferase activity			gene35114	92.627	5.32e-133	372
FvH4_3g35080.1			-0.166701	0.813888	-0.0891323	0.886313	putative Jas TPL-binding domain-containing protein						gene13956	100	0	916
FvH4_3g35090.1			-0.0801639	0.844687	-0.110683	0.713597	ras-related protein RABE1c-like	8	F:GO:0003924; F:GO:0005525; C:GO:0005886; P:GO:0006886; P:GO:0006904; P:GO:0009306; P:GO:0017157; P:GO:0032482	F:GTPase activity; F:GTP binding; C:plasma membrane; P:intracellular protein transport; P:vesicle docking involved in exocytosis; P:protein secretion; P:regulation of exocytosis; P:Rab protein signal transduction	EC:3.6.1.15	Nucleoside-triphosphate phosphatase	gene13955	100	2.3e-116	340
FvH4_3g35100.1			0	1	0	1	---NA---						gene13954	97.101	1.83e-45	140
FvH4_3g35110.1	1.374	4.71039e-09	-0.283305	0.454294	-0.393614	0.30957	40S ribosomal protein S15a-1	10	F:GO:0003735; C:GO:0005618; C:GO:0005739; C:GO:0005774; C:GO:0005794; C:GO:0005886; P:GO:0006412; C:GO:0009506; C:GO:0022627; C:GO:0042788	F:structural constituent of ribosome; C:cell wall; C:mitochondrion; C:vacuolar membrane; C:Golgi apparatus; C:plasma membrane; P:translation; C:plasmodesma; C:cytosolic small ribosomal subunit; C:polysomal ribosome			gene13953	100	1.96e-91	266
FvH4_3g35120.1			0.405606	0.339387	0.50658	0.122178	pentatricopeptide repeat-containing protein At4g28010						gene13952	99.858	0	1415
FvH4_3g35130.1			2.72746	3.36362e-08	-0.670622	0.221267	---NA---						gene17475	35.897	0.47	28.1
FvH4_3g35140.1			0.543915	0.142032	-0.330778	0.228893	histone H2B.7-like	4	C:GO:0000786; F:GO:0003677; C:GO:0005634; F:GO:0046982	C:nucleosome; F:DNA binding; C:nucleus; F:protein heterodimerization activity			gene13948	100	1.08e-58	189
FvH4_3g35150.1			-0.210573	0.668999	-0.307788	0.740276	small RNA-binding protein 11, chloroplastic	1	F:GO:0003723	F:RNA binding			gene13947	100	1.73e-57	182
FvH4_3g35160.1			0	1	-0.468965	1	protein yippee-like PJ691.02						gene13947	88	1.4e-73	222
FvH4_3g35170.1			0	1	0	1	BAHD acyltransferase At5g47980-like	1	F:GO:0016746	F:transferase activity, transferring acyl groups			gene13946	100	0	584
FvH4_3g35180.1			0.784542	0.057972	-0.414052	0.275078	probable histone H2B.3	4	C:GO:0000786; F:GO:0003677; C:GO:0005634; F:GO:0046982	C:nucleosome; F:DNA binding; C:nucleus; F:protein heterodimerization activity			gene13945	100	1.76e-61	187
FvH4_3g35190.1			0.593819	0.151274	-0.569236	0.119812	Histone H4	7	C:GO:0000786; F:GO:0003677; C:GO:0005634; P:GO:0006334; P:GO:0006352; C:GO:0016021; F:GO:0046982	C:nucleosome; F:DNA binding; C:nucleus; P:nucleosome assembly; P:DNA-templated transcription, initiation; C:integral component of membrane; F:protein heterodimerization activity			gene23359	100	3.58e-52	163
FvH4_3g35200.1			-0.842036	1	0.664509	1	putative pentatricopeptide repeat-containing protein At1g12700, mitochondrial	4	F:GO:0004222; C:GO:0005840; P:GO:0006508; F:GO:0046872	F:metalloendopeptidase activity; C:ribosome; P:proteolysis; F:metal ion binding	EC:3.4.24	Acting on peptide bonds (peptidases)	gene34668	65.074	0	701
FvH4_3g35210.1			-0.170527	1	0.189234	1	casein kinase 1-like protein 3	5	F:GO:0004674; F:GO:0005524; P:GO:0006897; P:GO:0018105; P:GO:0018107	F:protein serine/threonine kinase activity; F:ATP binding; P:endocytosis; P:peptidyl-serine phosphorylation; P:peptidyl-threonine phosphorylation	EC:2.7.11	Transferring phosphorus-containing groups	gene13940	100	0	635
FvH4_3g35220.1	-0.512	0.0311519	-0.0782564	0.864646	-0.480198	0.141422	histone H4	12	C:GO:0000786; F:GO:0003677; C:GO:0005730; C:GO:0005774; C:GO:0005829; C:GO:0005886; P:GO:0006334; P:GO:0009414; C:GO:0009506; C:GO:0009507; C:GO:0009579; F:GO:0046982	C:nucleosome; F:DNA binding; C:nucleolus; C:vacuolar membrane; C:cytosol; C:plasma membrane; P:nucleosome assembly; P:response to water deprivation; C:plasmodesma; C:chloroplast; C:thylakoid; F:protein heterodimerization activity			gene23359	100	9.47e-54	162
FvH4_3g35230.1			0	1	0	1	hypothetical protein RchiOBHm_Chr5g0063311						gene13936	100	1.37e-50	154
FvH4_3g35240.1			0	1	0	1	PREDICTED: uncharacterized protein LOC105349534 isoform X3						gene00250	57.407	3.38e-13	63.9
FvH4_3g35250.1			0	1	0	1	---NA---						gene16429	60	1.5	26.9
FvH4_3g35260.1			-0.545385	0.542402	-0.0044145	1	CDPK-related kinase 5	2	F:GO:0016740; F:GO:0043167	F:transferase activity; F:ion binding			gene25531	83.333	2.23e-25	80.9
FvH4_3g35270.1			1.5123	0.0647782	0.543816	0.153465	18.1 kDa class I heat shock protein-like						gene14173	100	5.91e-107	301
FvH4_3g35280.1			-0.253413	0.71804	-1.43818	0.00441837	18.1 kDa class I heat shock protein-like	1	C:GO:0005737	C:cytoplasm			gene14172	100	4.95e-63	198
FvH4_3g35290.1			-0.759286	0.625176	0.00815968	1	wall-associated receptor kinase-like 1	2	F:GO:0005488; F:GO:0016301	F:binding; F:kinase activity			gene14172	100	0	728
FvH4_3g35300.1	-1.836	0.0042505	-1.69212	0.0014686	-0.353758	0.59733	glycine-rich RNA-binding protein 4, mitochondrial-like	1	F:GO:0003723	F:RNA binding			gene14171	100	3.1e-73	220
FvH4_3g35310.1			-2.36106	0.500117	0	1	---NA---						gene34536	34.375	0.76	28.5
FvH4_3g35320.1			-0.450189	1	-1.25073	0.625091	glycine-rich RNA-binding protein 4, mitochondrial-like	4	F:GO:0003723; C:GO:0005739; P:GO:0080156; C:GO:1990904	F:RNA binding; C:mitochondrion; P:mitochondrial mRNA modification; C:ribonucleoprotein complex			gene14170	67.586	1.21e-56	179
FvH4_3g35330.1	-0.558	0.0323412	0.747289	0.0640839	-0.40468	0.332322	histone H2A	5	C:GO:0000786; C:GO:0000790; F:GO:0003677; P:GO:0006325; F:GO:0046982	C:nucleosome; C:nuclear chromatin; F:DNA binding; P:chromatin organization; F:protein heterodimerization activity			gene14169	100	1.36e-61	191
FvH4_3g35340.1			0	1	0	1	DNA-directed RNA polymerase III subunit RPC8	2	F:GO:0003899; P:GO:0006351	F:DNA-directed 5'-3' RNA polymerase activity; P:transcription, DNA-templated			gene21147	60.284	5.2e-32	116
FvH4_3g35350.1	-0.436	0.0390081	0.0100005	0.984496	-0.391096	0.231313	actin-depolymerizing factor 2	3	F:GO:0003779; C:GO:0015629; P:GO:0030042	F:actin binding; C:actin cytoskeleton; P:actin filament depolymerization			gene14167	100	3.34e-83	249
FvH4_3g35360.1			0.0333262	1	0.851344	0.726695	putative pentatricopeptide repeat-containing protein At5g59900						gene14166	100	0	1868
FvH4_3g35370.1			0.290078	1	-0.114965	1	F-box protein At1g55000	3	C:GO:0000145; P:GO:0006887; P:GO:0006904	C:exocyst; P:exocytosis; P:vesicle docking involved in exocytosis			gene14165	100	3.6e-91	260
FvH4_3g35380.1			0.61187	0.157554	-0.0506816	0.882675	probable histone H2B.1	4	C:GO:0000786; F:GO:0003677; C:GO:0005634; F:GO:0046982	C:nucleosome; F:DNA binding; C:nucleus; F:protein heterodimerization activity			gene13945	100	1.85e-63	191
FvH4_3g35390.1			0.0987052	0.82631	-0.200722	0.543191	histone H2B	4	C:GO:0000786; F:GO:0003677; C:GO:0005634; F:GO:0046982	C:nucleosome; F:DNA binding; C:nucleus; F:protein heterodimerization activity			gene13945	100	2.3e-58	179
FvH4_3g35400.1			-0.709299	1	1.46954	1	acyltransferase-like protein At3g26840, chloroplastic	1	F:GO:0016746	F:transferase activity, transferring acyl groups			gene14161	87.334	0	1157
FvH4_3g35410.1			0	1	0	1	acyltransferase-like protein At3g26840, chloroplastic	1	F:GO:0016740	F:transferase activity			gene28228	82.456	3.1e-26	99.4
FvH4_3g35420.1			0.300145	1	0.503365	1	separase isoform X1	3	C:GO:0005634; P:GO:0006508; F:GO:0008233	C:nucleus; P:proteolysis; F:peptidase activity			gene14160	100	0	2953
FvH4_3g35430.1			0.532369	0.153164	-0.515125	0.123715	histone H2B-like	4	C:GO:0000786; F:GO:0003677; C:GO:0005634; F:GO:0046982	C:nucleosome; F:DNA binding; C:nucleus; F:protein heterodimerization activity			gene13945	100	1.22e-61	191
FvH4_3g35440.1			0.427176	0.401452	1.04446	0.0626698	histone H2B	4	C:GO:0000786; F:GO:0003677; C:GO:0005634; F:GO:0046982	C:nucleosome; F:DNA binding; C:nucleus; F:protein heterodimerization activity			gene13945	100	1.49e-63	191
FvH4_3g35450.1			-2.53544	0.500117	-1.04966	1	Serine-rich adhesin for platelets like	1	C:GO:0016021	C:integral component of membrane			gene14158	100	1.87e-45	142
FvH4_3g35460.1			0.13966	0.710429	-0.368669	0.169971	THO complex subunit 4A-like	1	F:GO:0003723	F:RNA binding			gene14157	100	7.47e-94	290
FvH4_3g35470.1			-0.378646	0.360128	-0.186415	0.724152	K-stimulated pyrophosphate-energized sodium pump protein	1	C:GO:0016021	C:integral component of membrane			gene14156	100	0	613
FvH4_3g35480.1	-0.922	0.00639102	0.189097	0.712092	0.27153	0.482328	ACT domain-containing protein ACR9-like	6	C:GO:0000786; F:GO:0003677; C:GO:0005634; P:GO:0006334; C:GO:0016021; F:GO:0046982	C:nucleosome; F:DNA binding; C:nucleus; P:nucleosome assembly; C:integral component of membrane; F:protein heterodimerization activity			gene14155	90.693	0	924
FvH4_3g35490.1			0.0986559	1	0.0299962	1	putative F-box domain-containing protein						gene14154	92.222	0	652
FvH4_3g35500.1	-0.522	0.023867	0.621574	0.131432	-0.491874	0.185422	histone H4	12	C:GO:0000786; F:GO:0003677; C:GO:0005730; C:GO:0005774; C:GO:0005829; C:GO:0005886; P:GO:0006334; P:GO:0009414; C:GO:0009506; C:GO:0009507; C:GO:0009579; F:GO:0046982	C:nucleosome; F:DNA binding; C:nucleolus; C:vacuolar membrane; C:cytosol; C:plasma membrane; P:nucleosome assembly; P:response to water deprivation; C:plasmodesma; C:chloroplast; C:thylakoid; F:protein heterodimerization activity			gene23359	100	9.47e-54	162
FvH4_3g35510.1			0.427151	1	-0.367813	1	putative D-amino-acid oxidase	5	F:GO:0003735; F:GO:0003884; C:GO:0005840; P:GO:0006412; P:GO:0055114	F:structural constituent of ribosome; F:D-amino-acid oxidase activity; C:ribosome; P:translation; P:oxidation-reduction process	EC:1.4.3.3	D-amino-acid oxidase	gene06916	100	1.48e-19	80.1
FvH4_3g35520.1			0.512021	0.193014	-0.507567	0.126647	histone H4	12	C:GO:0000786; F:GO:0003677; C:GO:0005730; C:GO:0005774; C:GO:0005829; C:GO:0005886; P:GO:0006334; P:GO:0009414; C:GO:0009506; C:GO:0009507; C:GO:0009579; F:GO:0046982	C:nucleosome; F:DNA binding; C:nucleolus; C:vacuolar membrane; C:cytosol; C:plasma membrane; P:nucleosome assembly; P:response to water deprivation; C:plasmodesma; C:chloroplast; C:thylakoid; F:protein heterodimerization activity			gene23359	100	9.47e-54	162
FvH4_3g35530.1	0.468	0.0433862	-0.0430297	0.904416	-0.528326	0.106787	ATP synthase	1	C:GO:0016021	C:integral component of membrane			gene14151	89.583	1.01e-22	91.7
FvH4_3g35540.1			0	1	0	1	putative pentatricopeptide repeat-containing protein At1g12700, mitochondrial						gene14151	98.276	7.52e-36	124
FvH4_3g35550.1			0.133805	0.717177	-0.0998064	0.720152	UDP-glucuronic acid decarboxylase 6	4	C:GO:0005737; P:GO:0042732; F:GO:0048040; F:GO:0070403	C:cytoplasm; P:D-xylose metabolic process; F:UDP-glucuronate decarboxylase activity; F:NAD+ binding	EC:4.1.1.35	UDP-glucuronate decarboxylase	gene14150	98.333	0	745
FvH4_3g35560.1			-0.182786	1	0.217369	1	P-hydroxybenzoic acid efflux pump subunit aaeB	3	F:GO:0005515; C:GO:0005886; C:GO:0016021	F:protein binding; C:plasma membrane; C:integral component of membrane			gene14147	93.537	0	1414
FvH4_3g35570.1			0	1	-0.410604	1	SEC14-like protein 5	1	C:GO:0016021	C:integral component of membrane			gene14149	100	3.9e-155	431
FvH4_3g35580.1			-1.11275	0.227166	0.363365	1	putative glyoxalase/Bleomycin resistance protein/Dihydroxybiphenyl dioxygenase	2	F:GO:0051213; P:GO:0055114	F:dioxygenase activity; P:oxidation-reduction process			gene14148	87.805	3.44e-70	212
FvH4_3g35590.1			0	1	0	1	P-hydroxybenzoic acid efflux pump subunit aaeB	3	F:GO:0005515; C:GO:0005886; C:GO:0016021	F:protein binding; C:plasma membrane; C:integral component of membrane			gene14147	96.019	0	1501
FvH4_3g35600.1			0.0763455	0.858074	0.556023	0.0850948	CRAL-TRIO lipid binding domain containing protein	1	C:GO:0016021	C:integral component of membrane			gene14146	98.488	0	934
FvH4_3g35610.1			-1.14651	0.0182204	-0.690863	0.247246	putative glyoxalase/Bleomycin resistance protein/Dihydroxybiphenyl dioxygenase	2	F:GO:0051213; P:GO:0055114	F:dioxygenase activity; P:oxidation-reduction process			gene14145	98.582	1.65e-97	283
FvH4_3g35620.1			-0.355261	1	0	1	TMV resistance protein N-like	3	F:GO:0003677; P:GO:0007165; F:GO:0043531	F:DNA binding; P:signal transduction; F:ADP binding			gene14143	82.584	1.85e-96	284
FvH4_3g35630.1			0	1	0	1	TMV resistance protein N-like	3	F:GO:0003677; P:GO:0007165; F:GO:0043531	F:DNA binding; P:signal transduction; F:ADP binding			gene35113	100	0	727
FvH4_3g35640.1			0	1	0	1	TMV resistance protein N-like	2	F:GO:0097159; F:GO:1901363	F:organic cyclic compound binding; F:heterocyclic compound binding			gene14142	100	1.59e-155	439
FvH4_3g35650.1			-0.140726	0.702867	-0.461027	0.0854455	ubiquitin-conjugating enzyme E2 7	6	P:GO:0000209; F:GO:0004839; F:GO:0005524; P:GO:0006511; F:GO:0016746; F:GO:0061631	P:protein polyubiquitination; F:ubiquitin activating enzyme activity; F:ATP binding; P:ubiquitin-dependent protein catabolic process; F:transferase activity, transferring acyl groups; F:ubiquitin conjugating enzyme activity	EC:6.2.1.45	E1 ubiquitin-activating enzyme	gene14141	100	2.53e-77	238
FvH4_3g35660.1			0	1	0	1	---NA---						gene14140	100	6.94e-40	127
FvH4_3g35670.1	-1.861	0.0342746	0.0677928	0.942325	-1.70786	0.00668663	osmotin-like protein						gene14139	100	2.19e-168	466
FvH4_3g35680.1			0	1	0	1	---NA---						gene17095	56.522	0.82	28.1
FvH4_3g35690.1			0.278785	1	0.0723155	1	carbonic anhydrase 2-like	3	F:GO:0004089; F:GO:0008270; P:GO:0015976	F:carbonate dehydratase activity; F:zinc ion binding; P:carbon utilization	EC:4.2.1.1	Carbonic anhydrase	gene14136	100	0	523
FvH4_3g35700.1	1.799	2.98646e-05	0.189928	1	0.739406	1	probable disease resistance protein At4g27220 isoform X1	1	P:GO:0009987	P:cellular process			gene14135	100	0	716
FvH4_3g35710.1			0	1	-0.552305	1	CLAVATA3/ESR (CLE)-related protein 46
FvH4_3g35720.1	-0.784	9.07662e-06	0.151836	0.766602	0.0639079	0.939112	inner membrane protein PPF-1, chloroplastic-like	3	P:GO:0015031; C:GO:0016021; F:GO:0032977	P:protein transport; C:integral component of membrane; F:membrane insertase activity			gene14134	97.722	0	773
FvH4_3g35730.1			0.684126	1	-0.286284	1	WUSCHEL-related homeobox 2	2	F:GO:0003677; C:GO:0005634	F:DNA binding; C:nucleus			gene14133	100	3.23e-180	499
FvH4_3g35740.1			0.531977	0.629752	-0.578773	0.524025	acyl carrier protein 2, chloroplastic-like						gene14132	100	4.31e-61	182
FvH4_3g35750.1	-1.232	9.32537e-10	-0.453172	0.235733	-0.137134	0.784981	PREDICTED: uncharacterized protein LOC101291610 isoform X1	1	C:GO:0016021	C:integral component of membrane			gene14131	100	1.05e-147	423
FvH4_3g35760.1			-0.271442	0.591664	0.341034	0.499715	pentatricopeptide repeat-containing protein At4g18975, chloroplastic						gene14130	96.31	3.76e-178	511
FvH4_3g35770.1			-0.624399	0.146422	-0.123101	0.821048	IMS import disulfide relay-system, CHCH-CHCH-like Cx9C	3	F:GO:0003735; C:GO:0005739; P:GO:0032543	F:structural constituent of ribosome; C:mitochondrion; P:mitochondrial translation			gene14130	100	1.93e-52	170
FvH4_3g35780.1			0	1	0	1	heat shock cognate 70 kDa protein 2	1	F:GO:0005524	F:ATP binding			gene10105	62.885	0	739
FvH4_3g35790.1			0.360546	0.77473	0.339384	1	dof zinc finger protein DOF2.4	3	F:GO:0003677; C:GO:0005634; P:GO:0006355	F:DNA binding; C:nucleus; P:regulation of transcription, DNA-templated			gene14128	100	0	517
FvH4_3g35800.1			-0.0146611	1	0.121634	0.746974	U-box domain-containing protein 13-like	5	F:GO:0004842; P:GO:0007166; P:GO:0016567; F:GO:0016746; F:GO:0016874	F:ubiquitin-protein transferase activity; P:cell surface receptor signaling pathway; P:protein ubiquitination; F:transferase activity, transferring acyl groups; F:ligase activity			gene14127	91.395	0	1315
FvH4_3g35810.1			0.679601	1	0.139198	1	probable disease resistance protein At4g27220 isoform X1	4	C:GO:0005634; P:GO:0006334; P:GO:0007165; F:GO:0043531	C:nucleus; P:nucleosome assembly; P:signal transduction; F:ADP binding			gene14135	60.714	1.63e-53	175
FvH4_3g35820.1			0.310067	1	0.763765	0.687613	probable disease resistance protein At4g27220 isoform X1	4	C:GO:0005634; P:GO:0006334; P:GO:0007165; F:GO:0043531	C:nucleus; P:nucleosome assembly; P:signal transduction; F:ADP binding			gene34084	50.46	0	914
FvH4_3g35830.1			0.133073	1	-0.105334	1	pentatricopeptide repeat-containing protein At5g66520-like	3	F:GO:0004721; P:GO:0006470; P:GO:0009451	F:phosphoprotein phosphatase activity; P:protein dephosphorylation; P:RNA modification	EC:3.1.3.16; EC:3.1.3.41	Protein-serine/threonine phosphatase; 4-nitrophenylphosphatase	gene14123	100	0	1023
FvH4_3g35840.1			0.257447	1	0.100837	1	probable disease resistance protein At4g27220	1	P:GO:0007165	P:signal transduction			gene35111	88.449	0	536
FvH4_3g35850.1			-0.59232	1	-1.35833	1	probable disease resistance protein At4g27220	5	F:GO:0004672; P:GO:0006468; P:GO:0007165; F:GO:0016787; F:GO:0043531	F:protein kinase activity; P:protein phosphorylation; P:signal transduction; F:hydrolase activity; F:ADP binding			gene34180	62.295	2.24e-68	221
FvH4_3g35860.1			0	1	0	1	probable disease resistance protein At4g27220	1	C:GO:0016020	C:membrane			gene14122	95.225	0	649
FvH4_3g35870.1			-0.857798	1	0	1	TMV resistance protein N-like	1	P:GO:0009987	P:cellular process			gene35110	100	6.55e-132	381
FvH4_3g35880.1			0	1	0.124346	1	jacalin-related lectin 3-like	1	F:GO:0030246	F:carbohydrate binding			gene14120	100	3.05e-106	305
FvH4_3g35890.1			0.84571	1	0.350656	1	probable disease resistance protein At4g27220	5	P:GO:0007165; C:GO:0016020; C:GO:0016021; F:GO:0016787; F:GO:0043531	P:signal transduction; C:membrane; C:integral component of membrane; F:hydrolase activity; F:ADP binding			gene34331	68.9	0	1308
FvH4_3g35900.1			0	1	0	1	probable disease resistance protein At4g27220	5	P:GO:0007165; C:GO:0016020; C:GO:0016021; F:GO:0016787; F:GO:0043531	P:signal transduction; C:membrane; C:integral component of membrane; F:hydrolase activity; F:ADP binding			gene14118	100	1.88e-56	173
FvH4_3g35910.1			0	1	0	1	probable disease resistance protein At4g27220	3	P:GO:0007165; F:GO:0016787; F:GO:0043531	P:signal transduction; F:hydrolase activity; F:ADP binding			gene34180	91.852	8.29e-81	253
FvH4_3g35920.1			0	1	0	1	probable disease resistance protein At4g27220	3	F:GO:0004672; P:GO:0006468; P:GO:0050794	F:protein kinase activity; P:protein phosphorylation; P:regulation of cellular process			gene14117	95.455	5.47e-39	132
FvH4_3g35930.1	0.474	0.0147458	-0.580841	0.123458	-0.0486359	0.890161	putative E3 ubiquitin-protein ligase XBAT31	1	F:GO:0016874	F:ligase activity			gene14115	99.777	0	888
FvH4_3g35940.1			-0.0539377	1	0.602905	1	PREDICTED: uncharacterized protein At3g17950-like						gene14114	98.537	4.24e-122	353
FvH4_3g35950.1			-1.63544	1	0	1	cyclin-dependent protein kinase inhibitor SMR10-like	2	F:GO:0016301; P:GO:0016310	F:kinase activity; P:phosphorylation			gene14113	100	3.61e-116	328
FvH4_3g35960.1			0.433961	0.397717	-0.301689	0.606271	actin	1	F:GO:0005524	F:ATP binding			gene26612	98.677	0	782
FvH4_3g35970.1			-0.874552	0.726818	1.2791	1	U-box domain-containing protein 33-like	5	F:GO:0004672; F:GO:0004842; F:GO:0005524; P:GO:0006468; P:GO:0016567	F:protein kinase activity; F:ubiquitin-protein transferase activity; F:ATP binding; P:protein phosphorylation; P:protein ubiquitination			gene14109	99.176	0	1599
FvH4_3g35980.1			0.820258	0.17779	-0.165004	0.732202	U-box domain-containing protein 33-like	5	F:GO:0004672; F:GO:0004842; F:GO:0005524; P:GO:0006468; P:GO:0016567	F:protein kinase activity; F:ubiquitin-protein transferase activity; F:ATP binding; P:protein phosphorylation; P:protein ubiquitination			gene14109	100	0	1533
FvH4_3g35990.1			0.0861356	0.920558	-0.10782	0.849418	probable protein phosphatase 2C 4	2	F:GO:0004722; P:GO:0006470	F:protein serine/threonine phosphatase activity; P:protein dephosphorylation	EC:3.1.3.16; EC:3.1.3.41	Protein-serine/threonine phosphatase; 4-nitrophenylphosphatase	gene14105	98.472	0	1388
FvH4_3g36000.1	-1.886	1.94441e-12	0.441769	0.512964	-1.45717	0.00636772	fasciclin-like arabinogalactan protein 4	1	C:GO:0016021	C:integral component of membrane			gene14102	99.757	0	644
FvH4_3g36010.1	1.293	4.23733e-05	0.354935	0.690905	-0.111323	1	probable GTP-binding protein OBGM, mitochondrial isoform X1	2	F:GO:0005525; F:GO:0016787	F:GTP binding; F:hydrolase activity			gene14098	97.626	0	1405
FvH4_3g36020.1	-3.213	1.14685e-15	-1.94518	0.000558139	0.012152	0.979725	metallothionein-like protein type 2	1	F:GO:0046872	F:metal ion binding			gene14096	100	3.48e-18	74.7
FvH4_3g36030.1	-2.545	1.80674e-06	-3.26655	0.000167015	-0.669103	0.203992	metallothionein-like protein type 2	1	F:GO:0046872	F:metal ion binding			gene14095	100	1.28e-31	110
FvH4_3g36040.1	-1.212	0.00121412	-2.3371	0.000407878	-1.04074	0.0081152	metallothionein-like protein 1B	1	F:GO:0046872	F:metal ion binding			gene14094	100	2.1e-06	45.1
FvH4_3g36050.1			-0.10588	1	-0.207363	1	sugar carrier protein C	6	P:GO:0008643; F:GO:0015293; C:GO:0016021; F:GO:0032440; P:GO:0055085; P:GO:0055114	P:carbohydrate transport; F:symporter activity; C:integral component of membrane; F:2-alkenal reductase [NAD(P)] activity; P:transmembrane transport; P:oxidation-reduction process	EC:1.3.1.74	2-alkenal reductase (NAD(P)(+))	gene14091	100	0	1003
FvH4_3g36060.1			-0.431817	0.678467	-0.275487	0.814731	pentatricopeptide repeat-containing protein At1g07590, mitochondrial	2	C:GO:0005739; P:GO:0046686	C:mitochondrion; P:response to cadmium ion			gene14092	100	0	921
FvH4_3g36070.1			-0.10588	1	-0.207363	1	sugar carrier protein C	6	P:GO:0008643; F:GO:0015293; C:GO:0016021; F:GO:0032440; P:GO:0055085; P:GO:0055114	P:carbohydrate transport; F:symporter activity; C:integral component of membrane; F:2-alkenal reductase [NAD(P)] activity; P:transmembrane transport; P:oxidation-reduction process	EC:1.3.1.74	2-alkenal reductase (NAD(P)(+))	gene14091	100	0	1003
FvH4_3g36080.1	-1.393	4.30916e-09	-0.198364	0.608269	-0.498066	0.130531	outer envelope pore protein 16, chloroplastic						gene14090	100	2.51e-65	202
FvH4_3g36090.1			0	1	0	1	kelch repeat and BTB domain-containing protein 13	2	F:GO:0004190; P:GO:0006508	F:aspartic-type endopeptidase activity; P:proteolysis			gene14089	89.691	0	820
FvH4_3g36100.1			0	1	0	1	kelch repeat and BTB domain-containing protein 13						gene14088	75.449	3.09e-76	227
FvH4_3g36110.1	0.719	0.000185112	-0.687873	0.0994704	-0.461979	0.199682	mitochondrial import inner membrane translocase subunit Tim9	5	F:GO:0008566; C:GO:0042719; C:GO:0042721; P:GO:0045039; F:GO:0046872	F:mitochondrial protein-transporting ATPase activity; C:mitochondrial intermembrane space protein transporter complex; C:TIM22 mitochondrial import inner membrane insertion complex; P:protein import into mitochondrial inner membrane; F:metal ion binding	EC:3.6.1.3; EC:3.6.3.43; EC:3.6.3.51; EC:3.6.1.15	Adenosinetriphosphatase; Peptide-transporting ATPase; Mitochondrial protein-transporting ATPase; Nucleoside-triphosphate phosphatase	gene14087	100	6.21e-64	196
FvH4_3g36120.1			-0.204517	1	0.058065	1	putative glutathione-specific gamma-glutamylcyclotransferase 2	5	F:GO:0003839; C:GO:0005737; P:GO:0006751; C:GO:0016021; F:GO:0016740	F:gamma-glutamylcyclotransferase activity; C:cytoplasm; P:glutathione catabolic process; C:integral component of membrane; F:transferase activity	EC:4.3.2.9	Gamma-glutamylcyclotransferase	gene14084	91.876	0	712
FvH4_3g36130.1			0.22468	1	0.14242	1	TMV resistance protein N-like isoform X1	2	F:GO:0097159; F:GO:1901363	F:organic cyclic compound binding; F:heterocyclic compound binding			gene34976	68.512	0	1171
FvH4_3g36140.1			-0.326349	1	0	1	TMV resistance protein N-like isoform X1	4	F:GO:0003677; P:GO:0007165; F:GO:0016787; F:GO:0043531	F:DNA binding; P:signal transduction; F:hydrolase activity; F:ADP binding			gene14082	100	0	673
FvH4_3g36150.1	2.844	0.0004401	0.622168	0.150393	-0.282684	0.489188	glucan endo-1,3-beta-glucosidase-like	3	P:GO:0005975; C:GO:0016021; F:GO:0042973	P:carbohydrate metabolic process; C:integral component of membrane; F:glucan endo-1,3-beta-D-glucosidase activity	EC:3.2.1.21; EC:3.2.1.39	Beta-glucosidase; Glucan endo-1,3-beta-D-glucosidase	gene14081	100	0	981
FvH4_3g36160.1			-3.02377	0.250176	0	1	glucan endo-1,3-beta-glucosidase-like	3	P:GO:0005975; C:GO:0016021; F:GO:0042973	P:carbohydrate metabolic process; C:integral component of membrane; F:glucan endo-1,3-beta-D-glucosidase activity	EC:3.2.1.21; EC:3.2.1.39	Beta-glucosidase; Glucan endo-1,3-beta-D-glucosidase	gene14081	100	6.84e-124	359
FvH4_3g36170.1			-0.299211	1	0.844187	1	pentatricopeptide repeat-containing protein At4g11690	3	C:GO:0005739; P:GO:0009737; P:GO:0080156	C:mitochondrion; P:response to abscisic acid; P:mitochondrial mRNA modification			gene14080	100	0	1157
FvH4_3g36180.1			0.0477796	1	-0.064939	1	methyl-CpG-binding domain-containing protein 5-like	2	F:GO:0003677; C:GO:0005634	F:DNA binding; C:nucleus			gene14079	98.507	5.48e-138	409
FvH4_3g36190.1			-0.521782	1	-0.696157	1	triosephosphate isomerase, cytosolic	2	F:GO:0004807; P:GO:0006096	F:triose-phosphate isomerase activity; P:glycolytic process	EC:5.3.1.1	Triose-phosphate isomerase	gene26597	73.709	2.79e-96	283
FvH4_3g36200.1	-0.474	0.027718	-0.652285	0.297274	0.259672	1	protein kinase APK1A, chloroplastic	3	F:GO:0004674; F:GO:0005524; P:GO:0006468	F:protein serine/threonine kinase activity; F:ATP binding; P:protein phosphorylation	EC:2.7.11	Transferring phosphorus-containing groups	gene14078	100	0	862
FvH4_3g36210.1	2.441	7.66047e-06	-0.10231	1	0.143544	1	probable receptor-like protein kinase At5g47070	3	F:GO:0004715; F:GO:0005524; P:GO:0018108	F:non-membrane spanning protein tyrosine kinase activity; F:ATP binding; P:peptidyl-tyrosine phosphorylation	EC:2.7.10; EC:2.7.10.2	Transferring phosphorus-containing groups; Non-specific protein-tyrosine kinase	gene14077	100	0	946
FvH4_3g36220.1			0	1	0	1	flowering-promoting factor 1-like protein 1	1	P:GO:0009909	P:regulation of flower development			gene14076	100	3.18e-60	180
FvH4_3g36230.1			0.361096	1	-1.19794	0.344047	factor of DNA methylation 1-like isoform X1						gene14075	100	4.53e-65	196
FvH4_3g36240.1			-1.02908	1	0.0311546	1	factor of DNA methylation 4-like	1	P:GO:0031047	P:gene silencing by RNA			gene14075	91.339	4.02e-75	223
FvH4_3g36250.1			0.483875	0.390655	-0.0451189	1	factor of DNA methylation 4	1	P:GO:0031047	P:gene silencing by RNA			gene14073	94.786	0	1161
FvH4_3g36260.1			0	1	0	1	factor of DNA methylation 1-like isoform X1	1	P:GO:0031047	P:gene silencing by RNA			gene14069	97.26	1.29e-121	354
FvH4_3g36270.1			-0.786715	1	-0.286284	1	factor of DNA methylation 1-like isoform X1						gene14068	94.426	0	994
FvH4_3g36280.1			0	1	0	1	putative pentatricopeptide repeat-containing protein At1g12700, mitochondrial						gene34529	57.439	6.11e-106	319
FvH4_3g36290.1			0	1	0	1	NAC domain-containing protein 71-like	3	F:GO:0003677; C:GO:0005634; P:GO:0006355	F:DNA binding; C:nucleus; P:regulation of transcription, DNA-templated			gene14066	100	0	518
FvH4_3g36300.1			0.959161	1	0	1	factor of DNA methylation 1-like isoform X1						gene14063	95.81	0	892
FvH4_3g36310.1			0	1	0	1	---NA---						gene14060	81.111	1.85e-38	115
FvH4_3g36320.1			1.78789	0.219079	-0.135603	1	agamous-like MADS-box protein AGL29	4	F:GO:0000977; C:GO:0005634; P:GO:0045944; F:GO:0046983	F:RNA polymerase II regulatory region sequence-specific DNA binding; C:nucleus; P:positive regulation of transcription by RNA polymerase II; F:protein dimerization activity			gene14058	100	1.66e-110	313
FvH4_3g36330.1			-0.487688	1	-0.193415	1	testis-specific gene 10 protein-like isoform X1						gene14056	95.312	0	854
FvH4_3g36340.1	-0.679	0.0424637	-1.05291	1	0.065551	1	geraniol 8-hydroxylase-like	5	F:GO:0005506; C:GO:0016021; F:GO:0016709; F:GO:0020037; P:GO:0055114	F:iron ion binding; C:integral component of membrane; F:oxidoreductase activity, acting on paired donors, with incorporation or reduction of molecular oxygen, NAD(P)H as one donor, and incorporation of one atom of oxygen; F:heme binding; P:oxidation-reduction process	EC:1.14.13	Acting on paired donors, with incorporation or reduction of molecular oxygen. The oxygen incorporated need not be derived from O(2)	gene14053	100	0	1007
FvH4_3g36350.1			-0.515246	1	-0.276695	1	testis-specific gene 10 protein-like isoform X1						gene14053	96.429	1.95e-152	450
FvH4_3g36360.1			-0.202684	1	0.271333	1	PREDICTED: uncharacterized protein LOC105350560						gene14051	100	3.53e-63	194
FvH4_3g36370.1			-0.0457944	0.935772	-0.401107	0.267204	factor of DNA methylation 4-like isoform X1						gene14048	100	0	698
FvH4_3g36380.1			-0.686344	1	0.429798	1	PREDICTED: uncharacterized protein LOC105350559						gene14047	100	6.22e-59	181
FvH4_3g36390.1			-1.83339	1	-0.605306	1	---NA---						gene14046	76.238	4.73e-45	145
FvH4_3g36400.1			0.0368095	1	0.0797057	1	putative transcription factor C2H2 family	2	F:GO:0003676; F:GO:0008270	F:nucleic acid binding; F:zinc ion binding			gene02220	100	2.2e-156	444
FvH4_3g36410.1			1.01088	0.050117	-0.342069	0.262759	expansin	4	C:GO:0005576; C:GO:0005618; P:GO:0009664; C:GO:0016020	C:extracellular region; C:cell wall; P:plant-type cell wall organization; C:membrane			gene02221	100	1.04e-175	494
FvH4_3g36420.1	-2.461	0.0293592	0.553678	0.311612	-0.0101275	0.97466	RHOMBOID-like protein 1 isoform X1	4	F:GO:0004252; C:GO:0005794; P:GO:0006508; C:GO:0016021	F:serine-type endopeptidase activity; C:Golgi apparatus; P:proteolysis; C:integral component of membrane	EC:3.4.21	Acting on peptide bonds (peptidases)	gene18430	68.468	1.43e-101	328
FvH4_3g36430.1			-3.43465	0.0216286	0.0537209	1	---NA---						gene07040	33.333	0.88	29.3
FvH4_3g36440.1			-0.231941	1	0.281925	0.814731	DEAD-box ATP-dependent RNA helicase 53-like	3	F:GO:0003676; F:GO:0004386; F:GO:0005524	F:nucleic acid binding; F:helicase activity; F:ATP binding	EC:3.6.1.15	Nucleoside-triphosphate phosphatase	gene22943	56.442	3.54e-110	350
FvH4_3g36450.1			0.500038	0.42273	-0.0300358	1	KRR1 small subunit processome component homolog isoform X1	1	F:GO:0003723	F:RNA binding			gene02224	94.118	3.13e-57	198
FvH4_3g36460.1			-0.288453	0.715381	0.451373	0.541849	KRR1 small subunit processome component homolog	1	F:GO:0003723	F:RNA binding			gene02224	91.051	0	1384
FvH4_3g36470.1			0	1	0	1	probable xyloglucan galactosyltransferase GT11	3	P:GO:0006486; C:GO:0016021; F:GO:0016757	P:protein glycosylation; C:integral component of membrane; F:transferase activity, transferring glycosyl groups			gene02225	100	0	1149
FvH4_3g36480.1	-1.677	1.55579e-18	-0.279183	0.756339	-0.26454	0.711559	PGR5-like protein 1B, chloroplastic	4	C:GO:0009535; P:GO:0009773; C:GO:0016021; F:GO:0016730	C:chloroplast thylakoid membrane; P:photosynthetic electron transport in photosystem I; C:integral component of membrane; F:oxidoreductase activity, acting on iron-sulfur proteins as donors			gene02226	92.44	0	548
FvH4_3g36490.1			0.293272	0.457903	-0.296462	0.289502	Rab5-interacting protein	1	C:GO:0016021	C:integral component of membrane			gene02227	100	1.77e-69	214
FvH4_3g36500.1	0.981	0.023666	0.663812	0.240285	-0.0792364	0.872787	oxysterol-binding protein-related protein 3C	6	C:GO:0005829; F:GO:0015248; P:GO:0015918; C:GO:0016020; F:GO:0032934; C:GO:0043231	C:cytosol; F:sterol transporter activity; P:sterol transport; C:membrane; F:sterol binding; C:intracellular membrane-bounded organelle			gene02228	100	0	892
FvH4_3g36510.1	1.612	1.58245e-06	-0.199903	0.641228	-0.546036	0.0974347	DEAD-box ATP-dependent RNA helicase 7	4	F:GO:0003723; F:GO:0004386; F:GO:0005524; C:GO:0005730	F:RNA binding; F:helicase activity; F:ATP binding; C:nucleolus	EC:3.6.1.15	Nucleoside-triphosphate phosphatase	gene02229	100	0	589
FvH4_3g36520.1	1.055	8.47277e-06	0.260904	0.514417	0.470306	0.166939	telomere repeat-binding protein 5-like isoform X1	1	F:GO:0003677	F:DNA binding			gene02230	91.395	0	1125
FvH4_3g36530.1			-0.473448	1	1.0809	1	probable inactive 2-oxoglutarate-dependent dioxygenase AOP2	3	F:GO:0046872; F:GO:0051213; P:GO:0055114	F:metal ion binding; F:dioxygenase activity; P:oxidation-reduction process			gene02231	90.698	0	638
FvH4_3g36540.1			0.292422	1	-0.605302	1	scarecrow-like protein 14						gene02232	97.764	0	633
FvH4_3g36550.1			-0.877872	1	0	1	scarecrow-like protein 14						gene30168	100	0	556
FvH4_3g36560.1			0	1	0	1	pentatricopeptide repeat-containing protein DOT4, chloroplastic	3	F:GO:0008270; C:GO:0009507; P:GO:1900865	F:zinc ion binding; C:chloroplast; P:chloroplast RNA modification			gene30168	100	1e-141	417
FvH4_3g36570.1			0.192187	0.848446	1.16222	0.00532645	scarecrow-like protein 14						gene34381	83.333	8.59e-149	440
FvH4_3g36580.1			0.198658	1	-0.258859	1	scarecrow-like protein 14						gene30169	94.175	0	567
FvH4_3g36590.1			0	1	0	1	---NA---						gene34366	83.133	2.12e-24	88.6
FvH4_3g36600.1			-2.91144	0.500117	2.25913	1	---NA---						gene01942	60	0.1	28.1
FvH4_3g36610.1			-0.980709	0.687719	0.974527	0.453323	protein POLYCHOME-like	2	C:GO:0016020; F:GO:0016758	C:membrane; F:transferase activity, transferring hexosyl groups			gene30064	56.019	2.19e-57	190
FvH4_3g36620.1			-0.438685	1	0	1	inositol 2-dehydrogenase 2	3	F:GO:0016787; F:GO:0050112; P:GO:0055114	F:hydrolase activity; F:inositol 2-dehydrogenase activity; P:oxidation-reduction process	EC:1.1.1.18; EC:1.1.1.1	Inositol 2-dehydrogenase; Alcohol dehydrogenase	gene30065	89.781	1.57e-60	191
FvH4_3g36630.1			-0.0152274	1	0.54497	0.392506	scarecrow-like protein 14						gene30067	89.858	0	735
FvH4_3g36640.1			0.393397	0.803986	1.30177	0.179935	pentatricopeptide repeat-containing protein DOT4, chloroplastic	3	F:GO:0008270; C:GO:0009507; P:GO:1900865	F:zinc ion binding; C:chloroplast; P:chloroplast RNA modification			gene30167	100	0	1084
FvH4_3g36650.1			-1.83338	1	0	1	---NA---						gene30168	95.455	7.02e-08	48.1
FvH4_3g36660.1			0.279186	0.737007	-0.182531	0.775949	scarecrow-like protein 14						gene30067	85.446	0	708
FvH4_3g36670.1	0.962	0.000453028	0.153939	0.812517	0.263598	0.471266	scarecrow-like protein 33						gene30176	69.12	0	598
FvH4_3g36680.1			0.123415	1	0.330001	0.790704	scarecrow-like protein 33						gene30176	98.718	0	823
FvH4_3g36690.1	1.103	0.0357547	0.0286512	1	-0.293576	1	scarecrow-like protein 14						gene30176	99.741	0	805
FvH4_3g36700.1	3.062	6.63307e-12	0.417016	1	0.899668	1	scarecrow-like protein 14						gene30178	98.551	0	704
FvH4_3g36710.1			0	1	0	1	carboxy-terminal domain RNA polymerase II polypeptide A small phosphatase 1-like	3	F:GO:0004721; P:GO:0006470; C:GO:0016021	F:phosphoprotein phosphatase activity; P:protein dephosphorylation; C:integral component of membrane	EC:3.1.3.16; EC:3.1.3.41	Protein-serine/threonine phosphatase; 4-nitrophenylphosphatase	gene30179	99.552	1.79e-135	393
FvH4_3g36720.1	1.986	9.89252e-20	-0.407015	0.629752	0.498015	0.803809	scarecrow-like protein 30						gene30180	97.805	0	791
FvH4_3g36730.1	1.312	0.00392618	-0.615219	1	0.531391	1	scarecrow-like protein 30						gene30182	94.928	0	531
FvH4_3g36740.1			-0.849295	0.230889	-0.604083	0.362469	importin-5	4	C:GO:0005623; P:GO:0006606; F:GO:0008536; C:GO:0016021	C:cell; P:protein import into nucleus; F:Ran GTPase binding; C:integral component of membrane			gene30183	89	6.62e-39	134
FvH4_3g36750.1			-0.424661	0.600896	-0.177684	0.86032	scarecrow-like protein 30						gene30184	84.906	6.14e-131	246
FvH4_3g36760.1			-0.59232	1	0.446936	1	scarecrow-like protein 30						gene30184	85.648	8.15e-111	325
FvH4_3g36770.1			-0.397952	0.357994	-0.0560839	0.912386	ubiquitin fusion degradation protein 1 homolog	1	P:GO:0006511	P:ubiquitin-dependent protein catabolic process			gene30186	100	0	677
FvH4_3g36780.1	1.737	3.05511e-09	0.182796	0.668611	-0.152107	0.678806	putative pyridoxal phosphatase	2	P:GO:0016311; F:GO:0033883	P:dephosphorylation; F:pyridoxal phosphatase activity	EC:3.1.3.41; EC:3.1.3.74	4-nitrophenylphosphatase; Pyridoxal phosphatase	gene30187	100	0	576
FvH4_3g36790.1			0.381973	0.312272	0.00526519	1	ATP-dependent zinc metalloprotease FTSH 10, mitochondrial-like	5	F:GO:0004222; F:GO:0005524; P:GO:0006508; F:GO:0008270; C:GO:0016021	F:metalloendopeptidase activity; F:ATP binding; P:proteolysis; F:zinc ion binding; C:integral component of membrane	EC:3.4.24	Acting on peptide bonds (peptidases)	gene30188	100	0	1319
FvH4_3g36800.1			0.794039	0.0537666	-0.201034	0.633726	Phospholipid methyltransferase	3	F:GO:0008168; C:GO:0016021; P:GO:0032259	F:methyltransferase activity; C:integral component of membrane; P:methylation			gene30190	100	4.33e-168	469
FvH4_3g36810.1			0.629546	0.469093	-0.561656	1	abscisic acid 8'-hydroxylase 2	5	F:GO:0005506; F:GO:0010295; C:GO:0016021; F:GO:0020037; P:GO:0055114	F:iron ion binding; F:(+)-abscisic acid 8'-hydroxylase activity; C:integral component of membrane; F:heme binding; P:oxidation-reduction process	EC:1.14.13.93; EC:1.14.13	(+)-abscisic acid 8'-hydroxylase; Acting on paired donors, with incorporation or reduction of molecular oxygen. The oxygen incorporated need not be derived from O(2)	gene30191	100	0	899
FvH4_3g36820.1			1.16079	1	0	1	putative pectinesterase 11	5	C:GO:0005618; F:GO:0030599; P:GO:0042545; F:GO:0045330; P:GO:0045490	C:cell wall; F:pectinesterase activity; P:cell wall modification; F:aspartyl esterase activity; P:pectin catabolic process	EC:3.1.1.11; EC:3.1.1.1	Pectinesterase; Carboxylesterase	gene30193	100	0	697
FvH4_3g36830.1			0	1	0	1	uncharacterized serine-rich protein C1E8.05						gene30196	100	4.14e-68	199
FvH4_3g36840.1			0.38841	1	-0.0778177	1	zinc transporter 2	4	C:GO:0016021; P:GO:0030001; F:GO:0046873; P:GO:0055085	C:integral component of membrane; P:metal ion transport; F:metal ion transmembrane transporter activity; P:transmembrane transport			gene30197	100	0	535
FvH4_3g36850.1			0.903771	0.226598	0.560995	0.110591	probable LRR receptor-like serine/threonine-protein kinase At3g47570	4	F:GO:0004672; F:GO:0005524; P:GO:0006468; C:GO:0016021	F:protein kinase activity; F:ATP binding; P:protein phosphorylation; C:integral component of membrane			gene30199	100	0	1776
FvH4_3g36860.1			-0.119255	0.902294	-0.505499	0.27107	E3 ubiquitin-protein ligase RDUF2-like	4	F:GO:0004839; P:GO:0016567; F:GO:0016746; F:GO:0061630	F:ubiquitin activating enzyme activity; P:protein ubiquitination; F:transferase activity, transferring acyl groups; F:ubiquitin protein ligase activity	EC:6.2.1.45	E1 ubiquitin-activating enzyme	gene30200	100	0	625
FvH4_3g36870.1	0.955	7.36836e-06	0.0618745	0.883882	0.329152	0.369799	pumilio homolog 2-like	1	F:GO:0003723	F:RNA binding			gene30201	100	0	1946
FvH4_3g36880.1	-1.834	1.32404e-15	-1.67236	0.00359308	-0.0340587	1	Transmembrane protein	2	C:GO:0009535; C:GO:0016021	C:chloroplast thylakoid membrane; C:integral component of membrane			gene30202	100	2.4e-24	94
FvH4_3g36890.1	0.428	0.0493853	-0.284311	0.493503	0.134022	0.773968	transcription factor PCL1-like	3	F:GO:0003677; F:GO:0003700; C:GO:0005634	F:DNA binding; F:DNA-binding transcription factor activity; C:nucleus			gene30204	100	0	527
FvH4_3g36900.1			0.0425803	1	0.0375119	1	pentatricopeptide repeat-containing protein At5g59600	1	F:GO:0008270	F:zinc ion binding			gene30205	100	0	531
FvH4_3g36910.1			-0.0983062	1	-0.0397378	1	flocculation protein FLO11	1	P:GO:0009737	P:response to abscisic acid			gene30207	100	0	1024
FvH4_3g36920.1	-1.644	1.66163e-10	-0.187087	1	-0.234632	1	ribulose bisphosphate carboxylase/oxygenase activase, chloroplastic-like	2	F:GO:0005524; F:GO:0016787	F:ATP binding; F:hydrolase activity			gene30208	100	0	947
FvH4_3g36930.1			-0.426229	0.664409	0.869297	0.50805	D-xylose-proton symporter-like 3, chloroplastic	4	P:GO:0008643; C:GO:0016021; F:GO:0022857; P:GO:0055085	P:carbohydrate transport; C:integral component of membrane; F:transmembrane transporter activity; P:transmembrane transport			gene30209	99.634	0	937
FvH4_3g36940.1			0.143837	0.695905	0.147506	0.647452	transcription initiation factor IIA large subunit-like	4	F:GO:0003743; C:GO:0005672; P:GO:0006367; P:GO:0006413	F:translation initiation factor activity; C:transcription factor TFIIA complex; P:transcription initiation from RNA polymerase II promoter; P:translational initiation			gene30211	100	0	554
FvH4_3g36950.1	-1.933	4.76713e-19	-0.188344	1	-0.0793335	1	protein plastid transcriptionally active 16, chloroplastic						gene30214	100	0	817
FvH4_3g36960.1	1.41	2.54772e-10	0.644485	0.435116	1.91219	0.00448116	putative oxidoreductase	3	C:GO:0016021; F:GO:0016491; P:GO:0055114	C:integral component of membrane; F:oxidoreductase activity; P:oxidation-reduction process			gene30218	93.727	4.31e-180	502
FvH4_3g36970.1	-1.723	0.0319494	0	1	0	1	putative oxidoreductase	4	C:GO:0016020; C:GO:0016021; F:GO:0016491; P:GO:0055114	C:membrane; C:integral component of membrane; F:oxidoreductase activity; P:oxidation-reduction process			gene30221	77.465	1.17e-17	71.2
FvH4_3g36980.1			-0.404789	0.77473	0.0744666	1	---NA---						gene30222	98.214	1.87e-32	117
FvH4_3g36990.1	-2.205	1.21968e-07	0	1	0	1	putative oxidoreductase	2	F:GO:0016491; P:GO:0055114	F:oxidoreductase activity; P:oxidation-reduction process			gene30219	90.816	7.69e-59	184
FvH4_3g37000.1	-0.688	0.00350304	-1.04733	0.173334	-0.0803659	1	putative oxidoreductase	3	C:GO:0016021; F:GO:0016491; P:GO:0055114	C:integral component of membrane; F:oxidoreductase activity; P:oxidation-reduction process			gene01931	99.656	0	567
FvH4_3g37010.1			1.07426	0.0157766	-0.496544	0.100136	probable protein phosphatase 2C 24	3	F:GO:0004722; P:GO:0006470; F:GO:0046872	F:protein serine/threonine phosphatase activity; P:protein dephosphorylation; F:metal ion binding	EC:3.1.3.16; EC:3.1.3.41	Protein-serine/threonine phosphatase; 4-nitrophenylphosphatase	gene01934	100	0	775
FvH4_3g37020.1			0.0382512	0.950472	-0.00451479	1	methylsterol monooxygenase 2-2	6	F:GO:0000254; F:GO:0005506; C:GO:0005789; C:GO:0016021; P:GO:0016126; P:GO:0080065	F:C-4 methylsterol oxidase activity; F:iron ion binding; C:endoplasmic reticulum membrane; C:integral component of membrane; P:sterol biosynthetic process; P:4-alpha-methyl-delta7-sterol oxidation	EC:1.14.13.72; EC:1.14.13	Acting on paired donors, with incorporation or reduction of molecular oxygen. The oxygen incorporated need not be derived from O(2); Acting on paired donors, with incorporation or reduction of molecular oxygen. The oxygen incorporated need not be derived from O(2)	gene01937	100	0	657
FvH4_3g37030.1	0.577	0.00578674	0.241813	0.517537	-0.400131	0.163711	eukaryotic translation initiation factor 3 subunit G-like	5	P:GO:0001732; F:GO:0003743; C:GO:0005852; C:GO:0016282; C:GO:0033290	P:formation of cytoplasmic translation initiation complex; F:translation initiation factor activity; C:eukaryotic translation initiation factor 3 complex; C:eukaryotic 43S preinitiation complex; C:eukaryotic 48S preinitiation complex			gene01938	100	0	605
FvH4_3g37040.1	-2.938	1.5721e-05	0.00125481	1	-0.676262	0.332808	eukaryotic translation initiation factor 3 subunit G-like						gene01938	100	1.46e-42	143
FvH4_3g37050.1			0	1	0	1	uncharacterized protein LOC18774141	2	C:GO:0016020; C:GO:0016021	C:membrane; C:integral component of membrane			gene01939	100	3.66e-131	366
FvH4_3g37060.1			0.643141	1	0	1	PREDICTED: uncharacterized protein LOC101310866	2	C:GO:0016020; C:GO:0016021	C:membrane; C:integral component of membrane			gene01940	99.357	0	639
FvH4_3g37070.1			0.261601	1	0	1	eukaryotic translation initiation factor 3 subunit G-like	5	P:GO:0001732; F:GO:0003743; C:GO:0005852; C:GO:0016282; C:GO:0033290	P:formation of cytoplasmic translation initiation complex; F:translation initiation factor activity; C:eukaryotic translation initiation factor 3 complex; C:eukaryotic 43S preinitiation complex; C:eukaryotic 48S preinitiation complex			gene01942	99.203	2.06e-171	477
FvH4_3g37080.1	-2.78	6.97813e-19	0	1	0	1	shikimate O-hydroxycinnamoyltransferase-like	1	F:GO:0047172	F:shikimate O-hydroxycinnamoyltransferase activity	EC:2.3.1.133	Shikimate O-hydroxycinnamoyltransferase	gene01943	98.739	0	969
FvH4_3g37090.1			0	1	0	1	shikimate O-hydroxycinnamoyltransferase-like	2	C:GO:0016020; F:GO:0016747	C:membrane; F:transferase activity, transferring acyl groups other than amino-acyl groups			gene01943	99.242	8.55e-88	264
FvH4_3g37100.1			-0.397803	0.330679	-0.18052	0.652153	cilia- and flagella-associated protein 157-like						gene01946	100	2.4e-141	413
FvH4_3g37110.1			0	1	0	1	kinase RLK-Pelle-DLSV family	4	F:GO:0004672; F:GO:0005524; P:GO:0006468; C:GO:0016021	F:protein kinase activity; F:ATP binding; P:protein phosphorylation; C:integral component of membrane			gene01964	64.113	1.02e-91	288
FvH4_3g37120.1			0.175949	1	2.27393	0.125091	putative pentatricopeptide repeat-containing protein At1g12700, mitochondrial						gene33875	96.154	1.91e-65	199
FvH4_3g37130.1			-0.342903	1	0.374031	1	putative pentatricopeptide repeat-containing protein At1g12700, mitochondrial	2	C:GO:0016020; C:GO:0016021	C:membrane; C:integral component of membrane			gene33848	64.165	2.92e-178	503
FvH4_3g37140.1			-0.517962	0.481618	0.131289	1	metal tolerance protein B	3	F:GO:0008324; C:GO:0016021; P:GO:0098655	F:cation transmembrane transporter activity; C:integral component of membrane; P:cation transmembrane transport			gene01950	100	0	680
FvH4_3g37150.1	0.497	0.0128542	0.102836	0.797416	-0.0814422	0.781731	ras-related protein Rab11C	5	F:GO:0003924; F:GO:0005525; C:GO:0005623; P:GO:0006886; P:GO:0032482	F:GTPase activity; F:GTP binding; C:cell; P:intracellular protein transport; P:Rab protein signal transduction	EC:3.6.1.15	Nucleoside-triphosphate phosphatase	gene01951	96.218	2.42e-168	466
FvH4_3g37160.1			-0.21929	0.553159	0.0969772	0.778229	transcription elongation factor B polypeptide 1	5	F:GO:0003746; P:GO:0006414; P:GO:0006511; F:GO:0016301; P:GO:0016310	F:translation elongation factor activity; P:translational elongation; P:ubiquitin-dependent protein catabolic process; F:kinase activity; P:phosphorylation			gene01953	100	1.6e-46	152
FvH4_3g37170.1			0.0788468	1	0	1	subtilisin-like protease SBT4.3	2	F:GO:0004252; P:GO:0006508	F:serine-type endopeptidase activity; P:proteolysis	EC:3.4.21	Acting on peptide bonds (peptidases)	gene01955	100	0	1416
FvH4_3g37180.1			0.191654	0.788135	0.267254	0.644813	pentatricopeptide repeat-containing protein At3g46870	3	F:GO:0004252; P:GO:0006508; C:GO:0016021	F:serine-type endopeptidase activity; P:proteolysis; C:integral component of membrane	EC:3.4.21	Acting on peptide bonds (peptidases)	gene01956	100	1.32e-177	495
FvH4_3g37190.1	-0.974	0.000756471	-1.23908	0.025322	-0.0396594	0.929658	PREDICTED: uncharacterized protein LOC101306489 isoform X2						gene01957	95.855	2.38e-126	364
FvH4_3g37200.1			0.207569	1	0.11402	1	putative hexosyltransferase	2	C:GO:0016021; F:GO:0016757	C:integral component of membrane; F:transferase activity, transferring glycosyl groups			gene01958	100	0	1018
FvH4_3g37210.1			-0.454707	0.700249	-0.2001	1	maternal effect embryo arrest	1	C:GO:0016021	C:integral component of membrane			gene01959	100	2.22e-99	285
FvH4_3g37220.1			-0.56778	0.192584	-0.204253	0.745043	universal stress protein PHOS34-like	1	F:GO:0016787	F:hydrolase activity			gene01960	100	1.86e-103	303
FvH4_3g37230.1			-0.000157177	1	0.139755	1	G patch domain protein						gene01961	100	0	663
FvH4_3g37240.1	-0.858	2.66342e-05	-1.19701	0.0584956	0.137855	1	copper transporter 1-like	3	F:GO:0005375; C:GO:0016021; P:GO:0035434	F:copper ion transmembrane transporter activity; C:integral component of membrane; P:copper ion transmembrane transport			gene24391	100	5.49e-91	261
FvH4_3g37250.1			0	1	0	1	---NA---						gene07751	44.262	4.6e-22	86.7
FvH4_3g37260.1			0	1	0	1	E3 ubiquitin-protein ligase SINA-like 10	1	C:GO:0016020	C:membrane			gene07754	100	9.82e-101	289
FvH4_3g37270.1	-1.868	0.00153726	0.0423465	1	0.419218	1	UDP-glycosyltransferase 76E2-like	1	F:GO:0016758	F:transferase activity, transferring hexosyl groups			gene34103	44.072	4.11e-128	384
FvH4_3g37280.1	-2.06	1.62802e-18	-0.438867	1	0.964995	1	UDP-glycosyltransferase 76E2-like	1	F:GO:0016758	F:transferase activity, transferring hexosyl groups			gene07756	98.684	2.7e-161	462
FvH4_3g37290.1			0	1	0	1	heat shock cognate 70 kDa protein-like	4	F:GO:0005524; P:GO:0009860; C:GO:0016020; C:GO:0016592	F:ATP binding; P:pollen tube growth; C:membrane; C:mediator complex			gene07760	100	3.23e-106	314
FvH4_3g37300.1			0	1	0	1	putative F-box domain-containing protein						gene07761	100	2.58e-56	172
FvH4_3g37310.1	3.808	5.99619e-06	0.552056	1	0.0938013	1	UDP-glucose iridoid glucosyltransferase-like	1	F:GO:0016758	F:transferase activity, transferring hexosyl groups			gene07763	100	2.69e-168	476
FvH4_3g37320.1	-1.173	0.000702861	-0.447081	0.257494	0.0968246	0.800491	18.5 kDa class I heat shock protein-like	3	P:GO:0009408; P:GO:0009644; P:GO:0042542	P:response to heat; P:response to high light intensity; P:response to hydrogen peroxide			gene07764	100	5.72e-81	234
FvH4_3g37330.1	-1.042	0.0234573	1.17197	0.0303838	4.33559	1.26474e-09	18.1 kDa class I heat shock protein-like	8	C:GO:0005737; P:GO:0006457; P:GO:0009408; P:GO:0009651; P:GO:0042542; F:GO:0043621; F:GO:0051082; P:GO:0051259	C:cytoplasm; P:protein folding; P:response to heat; P:response to salt stress; P:response to hydrogen peroxide; F:protein self-association; F:unfolded protein binding; P:protein complex oligomerization			gene07767	100	1.3e-92	265
FvH4_3g37340.1			0	1	0	1	F-box protein At3g07870-like						gene07769	100	2.93e-160	441
FvH4_3g37350.1			0.376025	1	-0.445791	0.754055	protein GLUTAMINE DUMPER 5-like	2	C:GO:0016021; P:GO:0080143	C:integral component of membrane; P:regulation of amino acid export			gene07770	100	2.38e-91	261
FvH4_3g37360.1			2.07687	0.00580111	5.55055	1.74975e-07	18.1 kDa class I heat shock protein-like	8	C:GO:0005737; P:GO:0006457; P:GO:0009408; P:GO:0009651; P:GO:0042542; F:GO:0043621; F:GO:0051082; P:GO:0051259	C:cytoplasm; P:protein folding; P:response to heat; P:response to salt stress; P:response to hydrogen peroxide; F:protein self-association; F:unfolded protein binding; P:protein complex oligomerization			gene07771	100	1.07e-101	288
FvH4_3g37370.1			0	1	0	1	hypothetical protein RchiOBHm_Chr4g0437001	1	C:GO:0016021	C:integral component of membrane			gene04510	78.182	4.93e-28	101
FvH4_3g37380.1	-1.367	9.80496e-10	-0.0403272	1	0.333475	0.803809	PREDICTED: uncharacterized protein LOC101313593						gene07773	100	0	1775
FvH4_3g37390.1			0.0549032	1	0.147726	1	phosphatidylinositol:ceramide inositolphosphotransferase 3	3	C:GO:0016021; P:GO:0030148; F:GO:0045140	C:integral component of membrane; P:sphingolipid biosynthetic process; F:inositol phosphoceramide synthase activity			gene07774	88.153	7.23e-170	480
FvH4_3g37400.1	0.903	2.18357e-06	-0.49454	0.249843	0.24688	0.606772	probable serine/threonine-protein kinase At5g41260 isoform X2	3	F:GO:0004672; F:GO:0005524; P:GO:0006468	F:protein kinase activity; F:ATP binding; P:protein phosphorylation			gene07775	100	0	1023
FvH4_3g37410.1	1.511	0.000278153	-0.84873	1	0.717285	1	probable serine/threonine-protein kinase At5g41260 isoform X2	3	F:GO:0004672; F:GO:0005524; P:GO:0006468	F:protein kinase activity; F:ATP binding; P:protein phosphorylation			gene07778	88.741	0	999
FvH4_3g37420.1			-4.04968	0.0313598	0	1	probable glutathione S-transferase	4	F:GO:0004364; F:GO:0004462; C:GO:0005737; P:GO:0006749	F:glutathione transferase activity; F:lactoylglutathione lyase activity; C:cytoplasm; P:glutathione metabolic process	EC:2.5.1.18; EC:4.4.1.5	Glutathione transferase; Lactoylglutathione lyase	gene07779	100	5.28e-144	400
FvH4_3g37430.1	1.076	2.2358e-07	-0.250623	0.504947	-0.299432	0.430619	mitochondrial import inner membrane translocase subunit TIM10	4	F:GO:0008565; C:GO:0042721; P:GO:0045039; F:GO:0046872	F:protein transporter activity; C:TIM22 mitochondrial import inner membrane insertion complex; P:protein import into mitochondrial inner membrane; F:metal ion binding			gene07780	100	6.79e-49	165
FvH4_3g37440.1	-1.509	0.0035096	-0.561518	0.581642	-0.438145	1	E3 ubiquitin-protein ligase MARCH7	3	F:GO:0008270; C:GO:0016021; F:GO:0016874	F:zinc ion binding; C:integral component of membrane; F:ligase activity			gene07780	94.301	1.92e-100	295
FvH4_3g37450.1	0.97	3.21724e-05	-0.11113	0.832057	-0.441867	0.281344	Mitochondrial 28S Ribosomal protein	3	F:GO:0003735; C:GO:0005739; C:GO:0005840	F:structural constituent of ribosome; C:mitochondrion; C:ribosome			gene07781	96.491	1.1e-97	299
FvH4_3g37460.1	-1.167	8.64518e-09	0.199837	0.662563	-0.897018	0.00637551	tubulin beta-2 chain-like	15	F:GO:0003924; F:GO:0005200; F:GO:0005525; C:GO:0005618; C:GO:0005773; C:GO:0005794; C:GO:0005829; C:GO:0005874; C:GO:0005886; P:GO:0007010; P:GO:0007017; C:GO:0009506; P:GO:0009651; F:GO:0016757; P:GO:0046686	F:GTPase activity; F:structural constituent of cytoskeleton; F:GTP binding; C:cell wall; C:vacuole; C:Golgi apparatus; C:cytosol; C:microtubule; C:plasma membrane; P:cytoskeleton organization; P:microtubule-based process; C:plasmodesma; P:response to salt stress; F:transferase activity, transferring glycosyl groups; P:response to cadmium ion	EC:3.6.1.15	Nucleoside-triphosphate phosphatase	gene07781	100	0	867
FvH4_3g37470.1			0.604143	0.305276	0.827066	0.163594	transcriptional regulator DEF1-like	1	F:GO:0046872	F:metal ion binding			gene07782	99.036	0	1865
FvH4_3g37480.1			-0.271708	1	0.0607969	1	putative pentatricopeptide repeat-containing protein At1g12700, mitochondrial	1	C:GO:0016020	C:membrane			gene34669	65.972	0	745
FvH4_3g37490.1			0	1	0	1	---NA---						gene07846	100	2.01e-31	113
FvH4_3g37500.1			0.174752	1	0.579955	1	putative coactivator CBP, KIX domain-containing protein	1	C:GO:0016020	C:membrane			gene07846	97.509	1.12e-123	363
FvH4_3g37510.1			-1.12153	0.687719	0.780735	0.687613	mediator of RNA polymerase II transcription subunit 15a-like isoform X1	2	F:GO:0003712; P:GO:0006355	F:transcription coregulator activity; P:regulation of transcription, DNA-templated			gene07847	99.16	2.21e-51	169
FvH4_3g37520.1			-1.24084	0.295992	-0.548641	0.482429	mediator of RNA polymerase II transcription subunit 15a isoform X1	2	F:GO:0003712; P:GO:0006355	F:transcription coregulator activity; P:regulation of transcription, DNA-templated			gene07847	99.16	2.14e-55	169
FvH4_3g37530.1			0	1	0	1	putative replication protein A, OB						gene02165	71.698	1.96e-23	86.7
FvH4_3g37540.1			-1.86388	1	0	1	---NA---						gene07849	100	6.24e-28	98.6
FvH4_3g37550.1			0	1	0.332722	1	serpin-ZX	3	C:GO:0005615; P:GO:0006508; F:GO:0008233	C:extracellular space; P:proteolysis; F:peptidase activity			gene07850	99.733	0	738
FvH4_3g37560.1			0	1	0	1	serpin-ZX	1	C:GO:0005615	C:extracellular space			gene07851	100	0	802
FvH4_3g37570.1	-1.744	7.64194e-13	-0.0580032	1	0.364348	0.66403	PREDICTED: uncharacterized protein LOC101298296						gene07852	100	0	906
FvH4_3g37580.1			-0.326452	1	-0.964724	1	PREDICTED: uncharacterized protein LOC101291415						gene07853	100	0	852
FvH4_3g37590.1			0.0275985	1	0.386623	0.572244	PREDICTED: uncharacterized protein LOC105349255						gene07853	100	0	1056
FvH4_3g37600.1			0	1	0	1	vacuolar protein sorting-associated protein 9A-like isoform X1						gene07857	100	0	642
FvH4_3g37610.1			-0.567826	1	0.142419	1	PREDICTED: uncharacterized protein LOC105350492 isoform X1						gene07861	84.058	0	798
FvH4_3g37620.1			0	1	0	1	chlorophyll a-b binding protein of LHCII type 1-like	3	C:GO:0009507; C:GO:0009521; P:GO:0015979	C:chloroplast; C:photosystem; P:photosynthesis			gene34432	74.648	2.24e-27	100
FvH4_3g37630.1			0	1	0	1	B3 domain-containing protein At2g33720-like	2	F:GO:0003677; C:GO:0005634	F:DNA binding; C:nucleus			gene07861	100	3.22e-112	330
FvH4_3g37640.1			-0.151148	0.832244	0.13841	1	PREDICTED: uncharacterized protein LOC101294834						gene07862	100	0	964
FvH4_3g37650.1			-1.4197	1	0	1	PREDICTED: uncharacterized protein LOC105350494						gene07863	100	0	649
FvH4_3g37660.1	-3.209	7.81101e-21	-0.0430953	0.967159	-0.58415	1	chlorophyll a-b binding protein of LHCII type 1-like	7	C:GO:0009522; C:GO:0009523; C:GO:0009535; P:GO:0009765; C:GO:0016021; F:GO:0016168; P:GO:0018298	C:photosystem I; C:photosystem II; C:chloroplast thylakoid membrane; P:photosynthesis, light harvesting; C:integral component of membrane; F:chlorophyll binding; P:protein-chromophore linkage			gene34666	100	0	514
FvH4_3g37670.1	-5.078	5.95947e-07	0	1	0	1	---NA---						gene04453	35.484	0.067	33.9
FvH4_3g37680.1			0.468313	0.19662	0.165618	0.510136	neutral ceramidase	2	F:GO:0017040; F:GO:0102121	F:N-acylsphingosine amidohydrolase activity; F:ceramidase activity	EC:3.5.1.23	Ceramidase	gene07864	97.837	0	1540
FvH4_3g37690.1			0.0219892	1	0.00595808	1	cytosolic enolase 3	5	C:GO:0000015; F:GO:0000287; F:GO:0004634; C:GO:0005634; P:GO:0006096	C:phosphopyruvate hydratase complex; F:magnesium ion binding; F:phosphopyruvate hydratase activity; C:nucleus; P:glycolytic process	EC:4.2.1.11	Phosphopyruvate hydratase	gene07865	98.156	0	958
FvH4_3g37700.1			-0.204517	1	0.527027	1	probable sugar phosphate/phosphate translocator At3g11320	1	C:GO:0016021	C:integral component of membrane			gene07866	100	0	611
FvH4_3g37710.1			0.735761	0.0595578	-0.610868	0.0477581	proliferating cell nuclear antigen	9	F:GO:0003677; C:GO:0005634; P:GO:0006272; P:GO:0006275; P:GO:0006298; P:GO:0019985; F:GO:0030337; C:GO:0043626; P:GO:0070207	F:DNA binding; C:nucleus; P:leading strand elongation; P:regulation of DNA replication; P:mismatch repair; P:translesion synthesis; F:DNA polymerase processivity factor activity; C:PCNA complex; P:protein homotrimerization			gene21934	98.491	0	539
FvH4_3g37720.1	-1.39	0.00017579	-0.238711	0.632156	0.0559104	0.936158	mitochondrial uncoupling protein 2	7	P:GO:0003333; C:GO:0005794; C:GO:0005886; P:GO:0006839; F:GO:0015171; C:GO:0016021; C:GO:0031966	P:amino acid transmembrane transport; C:Golgi apparatus; C:plasma membrane; P:mitochondrial transport; F:amino acid transmembrane transporter activity; C:integral component of membrane; C:mitochondrial membrane			gene07868	100	0	543
FvH4_3g37730.1			0.301351	1	1.05614	1	probable LRR receptor-like serine/threonine-protein kinase At3g47570	4	F:GO:0004674; F:GO:0005524; P:GO:0006468; C:GO:0016021	F:protein serine/threonine kinase activity; F:ATP binding; P:protein phosphorylation; C:integral component of membrane	EC:2.7.11	Transferring phosphorus-containing groups	gene07952	94.476	0	874
FvH4_3g37740.1			1.19912	1	0.912365	1	probable LRR receptor-like serine/threonine-protein kinase At3g47570	4	F:GO:0000166; F:GO:0004672; C:GO:0016020; P:GO:0016310	F:nucleotide binding; F:protein kinase activity; C:membrane; P:phosphorylation			gene29689	56.967	3.1e-78	254
FvH4_3g37750.1			-1.21409	1	0.989623	1	probable LRR receptor-like serine/threonine-protein kinase At3g47570	4	F:GO:0004674; F:GO:0005524; P:GO:0006468; C:GO:0016021	F:protein serine/threonine kinase activity; F:ATP binding; P:protein phosphorylation; C:integral component of membrane	EC:2.7.11	Transferring phosphorus-containing groups	gene29686	90.323	5.46e-53	179
FvH4_3g37760.1			0.61696	1	0	1	probable LRR receptor-like serine/threonine-protein kinase At2g24230	2	P:GO:0016310; P:GO:0050896	P:phosphorylation; P:response to stimulus			gene29685	82.609	0	540
FvH4_3g37770.1			0.8633	1	-0.861399	1	serine--tRNA ligase	4	F:GO:0004828; F:GO:0005524; C:GO:0005737; P:GO:0006434	F:serine-tRNA ligase activity; F:ATP binding; C:cytoplasm; P:seryl-tRNA aminoacylation	EC:6.1.1.11	Serine--tRNA ligase	gene07956	100	0	845
FvH4_3g37780.1			0	1	0	1	zinc finger protein 598	1	F:GO:0003676	F:nucleic acid binding			gene07956	96.41	0	1446
FvH4_3g37790.1			-0.202955	1	-2.67292	0.125159	lysine--tRNA ligase, cytoplasmic	6	F:GO:0003676; F:GO:0004824; F:GO:0005524; C:GO:0005737; P:GO:0006430; C:GO:0016021	F:nucleic acid binding; F:lysine-tRNA ligase activity; F:ATP binding; C:cytoplasm; P:lysyl-tRNA aminoacylation; C:integral component of membrane	EC:6.1.1.6	Lysine--tRNA ligase	gene07957	100	0	1161
FvH4_3g37800.1			-0.234468	0.832244	-0.139008	0.850806	SAP30-binding protein	1	P:GO:0006355	P:regulation of transcription, DNA-templated			gene07958	86.462	6.54e-178	513
FvH4_3g37810.1			0	1	0.332721	1	cell division control protein 2 homolog C	3	F:GO:0004672; F:GO:0005524; P:GO:0006468	F:protein kinase activity; F:ATP binding; P:protein phosphorylation			gene07959	100	0	650
FvH4_3g37820.1			0	1	0	1	IRK-interacting protein	2	P:GO:0009639; P:GO:0009959	P:response to red or far red light; P:negative gravitropism			gene07960	96.705	0	866
FvH4_3g37830.1			0	1	0	1	proteasome subunit beta type-5-like	14	C:GO:0000502; F:GO:0004175; F:GO:0004298; C:GO:0005634; C:GO:0005737; C:GO:0005839; P:GO:0006508; F:GO:0008233; P:GO:0010498; P:GO:0010499; F:GO:0016787; C:GO:0019774; P:GO:0043161; P:GO:0051603	C:proteasome complex; F:endopeptidase activity; F:threonine-type endopeptidase activity; C:nucleus; C:cytoplasm; C:proteasome core complex; P:proteolysis; F:peptidase activity; P:proteasomal protein catabolic process; P:proteasomal ubiquitin-independent protein catabolic process; F:hydrolase activity; C:proteasome core complex, beta-subunit complex; P:proteasome-mediated ubiquitin-dependent protein catabolic process; P:proteolysis involved in cellular protein catabolic process			gene07962	73.611	1.6e-103	308
FvH4_3g37840.1			0	1	0	1	---NA---						gene07962	100	1.56e-141	402
FvH4_3g37850.1	-2.128	6.18716e-23	-0.146413	0.878471	-0.442723	0.803809	protein GRAVITROPIC IN THE LIGHT 1	2	P:GO:0009639; P:GO:0009959	P:response to red or far red light; P:negative gravitropism			gene07963	98.312	0	630
FvH4_3g37860.1	-2.662	2.93092e-17	1.78387	1	0	1	protein GRAVITROPIC IN THE LIGHT 1	2	P:GO:0009639; P:GO:0009959	P:response to red or far red light; P:negative gravitropism			gene07963	100	7.26e-24	93.6
FvH4_3g37870.1	-1.766	5.12976e-12	-3.20454	1.95354e-05	0.128132	1	PREDICTED: uncharacterized protein LOC101302629 isoform X2						gene07964	100	7.56e-120	343
FvH4_3g37880.1			-0.0558454	1	0.401402	0.66403	DExH-box ATP-dependent RNA helicase DExH11 isoform X3	4	F:GO:0003723; F:GO:0003724; F:GO:0005524; P:GO:0006401	F:RNA binding; F:RNA helicase activity; F:ATP binding; P:RNA catabolic process	EC:3.6.1.15	Nucleoside-triphosphate phosphatase	gene07965	90.207	0	937
FvH4_3g37890.1	-0.909	1.99257e-06	0.618453	0.125802	-0.281514	0.34639	serine/arginine-rich splicing factor SR45a isoform X3	1	F:GO:0003723	F:RNA binding			gene07966	100	1.52e-52	182
FvH4_3g37900.1			-0.416504	0.680377	0.486511	0.524025	probable leucine-rich repeat receptor-like protein kinase At1g35710	9	C:GO:0000151; F:GO:0003676; F:GO:0003723; P:GO:0006511; F:GO:0008270; C:GO:0016020; C:GO:0016021; P:GO:0016567; F:GO:0034450	C:ubiquitin ligase complex; F:nucleic acid binding; F:RNA binding; P:ubiquitin-dependent protein catabolic process; F:zinc ion binding; C:membrane; C:integral component of membrane; P:protein ubiquitination; F:ubiquitin-ubiquitin ligase activity			gene07967	95.556	2.73e-21	88.2
FvH4_3g37910.1	-1.217	1.67387e-07	0.252724	0.477472	0.162211	0.562744	alpha-glucan phosphorylase, H isozyme	5	P:GO:0005975; F:GO:0008184; F:GO:0030170; F:GO:0102250; F:GO:0102499	P:carbohydrate metabolic process; F:glycogen phosphorylase activity; F:pyridoxal phosphate binding; F:linear malto-oligosaccharide phosphorylase activity; F:SHG alpha-glucan phosphorylase activity	EC:2.4.1.1	Glycogen phosphorylase	gene07968	99.642	0	1677
FvH4_3g37920.1	0.814	0.00215579	-0.228988	0.580907	0.141936	0.718506	probable anion transporter 4, chloroplastic	2	C:GO:0016021; P:GO:0055085	C:integral component of membrane; P:transmembrane transport			gene07969	100	0	913
FvH4_3g37930.1			-0.618037	0.2856	-0.550724	0.315182	acyl-coenzyme A thioesterase 13	2	C:GO:0005777; F:GO:0047617	C:peroxisome; F:acyl-CoA hydrolase activity	EC:3.1.2.20	Acyl-CoA hydrolase	gene07969	100	5.13e-89	284
FvH4_3g37940.1	-2.379	3.83036e-11	-1.18531	0.00764715	-0.271641	0.555218	acyl-coenzyme A thioesterase 13-like	1	F:GO:0047617	F:acyl-CoA hydrolase activity	EC:3.1.2.20	Acyl-CoA hydrolase	gene07969	100	9.55e-82	270
FvH4_3g37950.1	0.669	0.00657275	0.350114	0.330055	-0.254762	0.360594	eukaryotic translation initiation factor 3 subunit D-like	7	P:GO:0001732; P:GO:0002191; F:GO:0003743; C:GO:0005852; C:GO:0016282; C:GO:0033290; F:GO:0098808	P:formation of cytoplasmic translation initiation complex; P:cap-dependent translational initiation; F:translation initiation factor activity; C:eukaryotic translation initiation factor 3 complex; C:eukaryotic 43S preinitiation complex; C:eukaryotic 48S preinitiation complex; F:mRNA cap binding			gene07970	100	0	1031
FvH4_3g37960.1			0	1	0	1	---NA---						gene21802	100	5.68e-21	85.5
FvH4_3g37970.1			0	1	0.630093	1	acyl-coenzyme A thioesterase 13-like isoform X1	1	F:GO:0047617	F:acyl-CoA hydrolase activity	EC:3.1.2.20	Acyl-CoA hydrolase	gene07971	100	1.29e-43	136
FvH4_3g37980.1			0	1	0	1	probable disease resistance protein At4g27220	2	F:GO:0016301; P:GO:0016310	F:kinase activity; P:phosphorylation			gene34667	100	0	1316
FvH4_3g37990.1			0	1	0.602908	1	acyl-coenzyme A thioesterase 13-like	1	F:GO:0047617	F:acyl-CoA hydrolase activity	EC:3.1.2.20	Acyl-CoA hydrolase	gene07974	100	1.94e-112	318
FvH4_3g38000.1			-0.745826	1	0.263355	1	acyl-coenzyme A thioesterase 13-like	1	F:GO:0047617	F:acyl-CoA hydrolase activity	EC:3.1.2.20	Acyl-CoA hydrolase	gene07975	100	7.56e-115	325
FvH4_3g38010.1			-0.547346	0.175379	-0.405872	0.273003	acyl-coenzyme A thioesterase 13-like	2	C:GO:0005777; F:GO:0047617	C:peroxisome; F:acyl-CoA hydrolase activity	EC:3.1.2.20	Acyl-CoA hydrolase	gene07976	100	7.52e-96	288
FvH4_3g38020.1			0.0276961	1	0.875172	0.388046	putative pentatricopeptide repeat-containing protein At1g12700, mitochondrial	1	C:GO:0016021	C:integral component of membrane			gene34668	99.625	0	1104
FvH4_3g38030.1			2.2817	0.0392602	-1.14961	0.179935	beta-amyrin 28-oxidase-like	3	F:GO:0005488; P:GO:0008152; F:GO:0016491	F:binding; P:metabolic process; F:oxidoreductase activity			gene07976	85.507	4.11e-81	248
FvH4_3g38040.1			0	1	0	1	acyl-coenzyme A thioesterase 13-like	1	F:GO:0047617	F:acyl-CoA hydrolase activity	EC:3.1.2.20	Acyl-CoA hydrolase	gene07974	100	4.9e-42	134
FvH4_3g38050.1			1.9815	1	-0.132325	1	acyl-coenzyme A thioesterase 13-like	1	F:GO:0047617	F:acyl-CoA hydrolase activity	EC:3.1.2.20	Acyl-CoA hydrolase	gene07975	100	5.15e-116	325
FvH4_3g38060.1			-0.547346	0.17537	-0.405872	0.272994	acyl-coenzyme A thioesterase 13-like	2	C:GO:0005777; F:GO:0047617	C:peroxisome; F:acyl-CoA hydrolase activity	EC:3.1.2.20	Acyl-CoA hydrolase	gene07976	100	7.52e-96	288
FvH4_3g38070.1			-0.457822	0.79087	-0.0651771	1	putative pentatricopeptide repeat-containing protein At1g12700, mitochondrial	1	C:GO:0016021	C:integral component of membrane			gene34668	99.829	0	1208
FvH4_3g38080.1			-0.680091	1	0.265184	1	beta-amyrin 28-oxidase-like	5	F:GO:0005488; P:GO:0008202; F:GO:0016491; P:GO:0065008; P:GO:1901615	F:binding; P:steroid metabolic process; F:oxidoreductase activity; P:regulation of biological quality; P:organic hydroxy compound metabolic process			gene07976	94.444	8.25e-116	343
FvH4_3g38090.1			0	1	0	1	beta-amyrin 28-oxidase-like	6	F:GO:0004497; F:GO:0005506; C:GO:0016021; F:GO:0016705; F:GO:0020037; P:GO:0055114	F:monooxygenase activity; F:iron ion binding; C:integral component of membrane; F:oxidoreductase activity, acting on paired donors, with incorporation or reduction of molecular oxygen; F:heme binding; P:oxidation-reduction process			gene29883	77.273	3.98e-14	38.9
FvH4_3g38100.1	-1.756	0.00387157	-0.549905	0.507893	-0.303228	1	UPF0503 protein At3g09070, chloroplastic-like						gene07978	100	0	816
FvH4_3g38110.1			-0.200245	0.765305	-0.281385	0.499034	PREDICTED: uncharacterized protein LOC101299456						gene07979	100	3.48e-116	332
FvH4_3g38120.1			-0.429025	0.383118	0.0883826	1	protein NRT1/ PTR FAMILY 8.2-like	6	F:GO:0015333; F:GO:0015440; C:GO:0016021; P:GO:0035672; F:GO:0035673; P:GO:1902600	F:peptide:proton symporter activity; F:peptide-transporting ATPase activity; C:integral component of membrane; P:oligopeptide transmembrane transport; F:oligopeptide transmembrane transporter activity; P:proton transmembrane transport	EC:3.6.1.3; EC:3.6.3.43; EC:3.6.1.15	Adenosinetriphosphatase; Peptide-transporting ATPase; Nucleoside-triphosphate phosphatase	gene07980	100	0	1183
FvH4_3g38130.1			-0.816805	1	0	1	Universal stress protein						gene07982	100	2.76e-145	409
FvH4_3g38140.1			0.392241	0.623739	-0.432007	1	laccase-4-like	5	F:GO:0005507; P:GO:0046274; C:GO:0048046; F:GO:0052716; P:GO:0055114	F:copper ion binding; P:lignin catabolic process; C:apoplast; F:hydroquinone:oxygen oxidoreductase activity; P:oxidation-reduction process	EC:1.10.3; EC:1.10.3.2	Acting on diphenols and related substances as donors; Laccase	gene07983	100	0	1161
FvH4_3g38150.1			0.119147	0.777755	0.14707	0.685963	transcription factor DIVARICATA	2	F:GO:0003677; C:GO:0005634	F:DNA binding; C:nucleus			gene07984	100	0	632
FvH4_3g38160.1			-0.313593	0.411941	0.33325	0.331323	beta-glucosidase BoGH3B-like	3	F:GO:0004338; P:GO:0005975; F:GO:0102483	F:glucan exo-1,3-beta-glucosidase activity; P:carbohydrate metabolic process; F:scopolin beta-glucosidase activity	EC:3.2.1.21; EC:3.2.1.58	Beta-glucosidase; Glucan 1,3-beta-glucosidase	gene07985	96.465	0	1220
FvH4_3g38170.1			-1.06049	1	0.607025	1	microtubule-associated protein futsch	1	C:GO:0016021	C:integral component of membrane			gene07985	100	1.1e-135	428
FvH4_3g38180.1			0.470763	1	-0.245416	1	microtubule-associated protein futsch	1	C:GO:0016021	C:integral component of membrane			gene07985	100	0	2499
FvH4_3g38190.1	-1.071	2.37301e-08	-0.183023	0.696197	0.331094	0.440879	ATP-dependent zinc metalloprotease FTSH 9, chloroplastic-like	5	F:GO:0004222; F:GO:0005524; P:GO:0006508; F:GO:0008270; C:GO:0016021	F:metalloendopeptidase activity; F:ATP binding; P:proteolysis; F:zinc ion binding; C:integral component of membrane	EC:3.4.24	Acting on peptide bonds (peptidases)	gene07986	100	0	1403
FvH4_3g38200.1	-1.069	0.000622708	0.220599	1	-0.163059	1	phosphomethylpyrimidine synthase, chloroplastic	8	F:GO:0004222; F:GO:0005524; P:GO:0006508; F:GO:0008270; P:GO:0009228; C:GO:0016021; F:GO:0016830; F:GO:0051536	F:metalloendopeptidase activity; F:ATP binding; P:proteolysis; F:zinc ion binding; P:thiamine biosynthetic process; C:integral component of membrane; F:carbon-carbon lyase activity; F:iron-sulfur cluster binding	EC:3.4.24	Acting on peptide bonds (peptidases)	gene07987	100	0	1358
FvH4_3g38210.1			0	1	0	1	putative F-box domain, leucine-rich repeat domain, L domain-containing protein						gene00112	67.38	4.79e-76	239
FvH4_3g38220.1	-1.236	5.08962e-11	-0.307628	0.582623	-0.378254	0.618488	50S ribosomal protein L4, chloroplastic	3	F:GO:0003735; C:GO:0005840; P:GO:0006412	F:structural constituent of ribosome; C:ribosome; P:translation			gene07991	100	0	1083
FvH4_3g38230.1			-0.125066	1	-0.539443	1	F-box protein SKIP19-like						gene07993	88.403	0	776
FvH4_3g38240.1			-1.15447	0.687719	0.938638	1	bromodomain-containing protein 4-like						gene07994	97.112	1.02e-160	452
FvH4_3g38250.1			-0.460012	0.367644	-0.291412	0.618488	josephin-like protein	2	F:GO:0004843; P:GO:0016579	F:thiol-dependent ubiquitin-specific protease activity; P:protein deubiquitination	EC:3.4.19.12	Ubiquitinyl hydrolase 1	gene07995	100	2.78e-135	387
FvH4_3g38260.1	-1.528	7.8715e-10	-1.31748	0.0431391	-0.348049	0.803809	putative thylakoid soluble phosphoprotein TSP9	1	C:GO:0009507	C:chloroplast			gene07997	100	3.88e-39	130
FvH4_3g38270.1			-0.0962823	1	0.418993	1	cytochrome P450 86A1	5	F:GO:0005506; C:GO:0016021; F:GO:0020037; P:GO:0055114; F:GO:0070330	F:iron ion binding; C:integral component of membrane; F:heme binding; P:oxidation-reduction process; F:aromatase activity	EC:1.14.14.1; EC:1.14.14	Unspecific monooxygenase; Acting on paired donors, with incorporation or reduction of molecular oxygen. The oxygen incorporated need not be derived from O(2)	gene07998	100	0	1102
FvH4_3g38280.1	-1.054	1.63847e-07	0.92892	0.302615	0.960586	0.388046	sodium-dependent phosphate transport protein 1, chloroplastic	4	F:GO:0015415; C:GO:0016021; P:GO:0035435; P:GO:0099133	F:ATPase-coupled phosphate ion transmembrane transporter activity; C:integral component of membrane; P:phosphate ion transmembrane transport; P:ATP hydrolysis coupled anion transmembrane transport	EC:3.6.3.27; EC:3.6.1.3; EC:3.6.1.15	Phosphate-transporting ATPase; Adenosinetriphosphatase; Nucleoside-triphosphate phosphatase	gene07999	99.746	0	790
FvH4_3g38290.1			0.921703	0.114279	0.668903	0.311297	putative transcription factor C2H2 family	2	F:GO:0003676; C:GO:0016021	F:nucleic acid binding; C:integral component of membrane			gene08000	97.742	0	529
FvH4_3g38300.1			-0.247146	1	0	1	GDP-mannose transporter GONST2	1	C:GO:0016021	C:integral component of membrane			gene08001	99.32	0	807
FvH4_3g38310.1			1.61295	1	0	1	transcription factor MYB35	3	F:GO:0003677; C:GO:0005634; C:GO:0016020	F:DNA binding; C:nucleus; C:membrane			gene08006	100	0	818
FvH4_3g38320.1			0	1	0	1	transcription factor MYB35	2	F:GO:0003677; C:GO:0005634	F:DNA binding; C:nucleus			gene08006	77.828	4.77e-70	228
FvH4_3g38330.1			0.0938849	1	0.263681	0.701577	Signal transduction response regulator	1	P:GO:0006396	P:RNA processing			gene07870	100	0	982
FvH4_3g38340.1			0.452288	0.664409	-0.825666	0.210675	cell division control protein 6 homolog B-like	3	F:GO:0003677; P:GO:0006270; P:GO:0051301	F:DNA binding; P:DNA replication initiation; P:cell division			gene07871	100	0	1071
FvH4_3g38350.1	0.698	0.0392736	-0.0913646	0.888335	-0.826547	0.0772349	anthranilate synthase alpha subunit 2, chloroplastic-like isoform X1	3	P:GO:0000162; F:GO:0004049; C:GO:0009507	P:tryptophan biosynthetic process; F:anthranilate synthase activity; C:chloroplast	EC:4.1.3.27	Anthranilate synthase	gene20939	66.212	0	743
FvH4_3g38360.1	-1.193	2.74425e-05	0.139597	0.71814	0.0368252	0.927003	probable NAD(P)H dehydrogenase (quinone) FQR1-like 3 isoform X1	3	F:GO:0003955; F:GO:0010181; P:GO:0055114	F:NAD(P)H dehydrogenase (quinone) activity; F:FMN binding; P:oxidation-reduction process	EC:1.6.5.2	NAD(P)H dehydrogenase (quinone)	gene07872	100	7.47e-150	420
FvH4_3g38370.1			-0.0844236	1	0.0513738	1	E3 ubiquitin-protein ligase CHFR	3	F:GO:0004839; P:GO:0016567; F:GO:0016746	F:ubiquitin activating enzyme activity; P:protein ubiquitination; F:transferase activity, transferring acyl groups	EC:6.2.1.45	E1 ubiquitin-activating enzyme	gene07873	83.717	0	1059
FvH4_3g38380.1			-2.20303	1	0.765829	1	F-box/LRR-repeat protein At3g48880-like	1	F:GO:0008270	F:zinc ion binding			gene07874	100	1.94e-119	338
FvH4_3g38390.1	-0.627	0.00499045	-0.284215	0.574873	-0.86459	0.00807981	pleckstrin homology domain-containing protein 1-like						gene07875	100	1.33e-106	303
FvH4_3g38400.1			0.842371	0.0497499	0.578154	0.131526	UDP-glycosyltransferase 71K1-like	1	F:GO:0035251	F:UDP-glucosyltransferase activity			gene07876	100	0	982
FvH4_3g38410.1	-2.112	1.49873e-08	0	1	0	1	fatty acyl-CoA reductase 3-like	4	P:GO:0006629; P:GO:0055114; F:GO:0080019; F:GO:0102965	P:lipid metabolic process; P:oxidation-reduction process; F:fatty-acyl-CoA reductase (alcohol-forming) activity; F:alcohol-forming fatty acyl-CoA reductase activity	EC:1.2.1.84	Alcohol-forming fatty acyl-CoA reductase	gene07878	98.387	0	974
FvH4_3g38420.1			-0.231733	1	0.269038	1	pentatricopeptide repeat-containing protein At2g29760, chloroplastic	2	F:GO:0008270; P:GO:0009451	F:zinc ion binding; P:RNA modification			gene34730	41.655	0	605
FvH4_3g38430.1			-0.592324	1	0	1	phosphoglucan, water dikinase, chloroplastic-like	1	F:GO:0030246	F:carbohydrate binding			gene07880	100	3.48e-142	415
FvH4_3g38440.1			0.576502	0.134076	-0.764853	0.0341823	zinc finger CCCH domain-containing protein 25	2	F:GO:0003723; F:GO:0046872	F:RNA binding; F:metal ion binding			gene07881	100	0	583
FvH4_3g38450.1			-0.194427	0.746004	0.680432	0.481166	villin-1	4	C:GO:0015629; P:GO:0030835; F:GO:0051015; P:GO:0051017	C:actin cytoskeleton; P:negative regulation of actin filament depolymerization; F:actin filament binding; P:actin filament bundle assembly			gene07882	98.668	0	1846
FvH4_3g38460.1	-0.503	0.0114775	1.09461	0.00633075	1.51875	9.23759e-05	non-specific phospholipase C1	6	F:GO:0003993; F:GO:0008519; P:GO:0009395; C:GO:0016021; P:GO:0016311; P:GO:0072488	F:acid phosphatase activity; F:ammonium transmembrane transporter activity; P:phospholipid catabolic process; C:integral component of membrane; P:dephosphorylation; P:ammonium transmembrane transport	EC:3.1.3.41; EC:3.1.3.2	4-nitrophenylphosphatase; Acid phosphatase	gene07883	99.62	0	1091
FvH4_3g38470.1	-0.76	0.001732	-1.02474	0.0261287	-0.186964	0.868226	Cdk-activating kinase assembly factor	2	F:GO:0016301; P:GO:0016310	F:kinase activity; P:phosphorylation			gene07885	100	2.38e-168	471
FvH4_3g38480.1	-0.851	0.014137	-0.00278869	1	-0.230254	1	putative pentatricopeptide repeat-containing protein At1g12700, mitochondrial	1	C:GO:0016020	C:membrane			gene34669	89.097	0	1086
FvH4_3g38490.1			-0.198448	1	0.37305	1	putative pentatricopeptide repeat-containing protein At1g12700, mitochondrial	1	C:GO:0016021	C:integral component of membrane			gene34669	93.333	0	1081
FvH4_3g38500.1			0.539741	0.581642	-0.00516607	1	protein DAMAGED DNA-BINDING 2	5	F:GO:0003684; C:GO:0005634; P:GO:0006281; P:GO:0010224; C:GO:0080008	F:damaged DNA binding; C:nucleus; P:DNA repair; P:response to UV-B; C:Cul4-RING E3 ubiquitin ligase complex			gene07891	100	0	976
FvH4_3g38510.1			0.731152	1	0.602907	1	ABC transporter G family member 31	3	F:GO:0005524; C:GO:0016021; F:GO:0016887	F:ATP binding; C:integral component of membrane; F:ATPase activity	EC:3.6.1.3; EC:3.6.1.15	Adenosinetriphosphatase; Nucleoside-triphosphate phosphatase	gene07892	100	0	2826
FvH4_3g38520.1			0	1	0	1	3-oxo-Delta(4,5)-steroid 5-beta-reductase	3	F:GO:0016491; F:GO:0050662; P:GO:0055114	F:oxidoreductase activity; F:coenzyme binding; P:oxidation-reduction process			gene07893	100	0	802
FvH4_3g38530.1	-1.454	1.88681e-08	-1.08326	0.277065	0.303567	1	vacuolar cation/proton exchanger 3-like	4	C:GO:0005774; F:GO:0015369; C:GO:0016021; P:GO:0070588	C:vacuolar membrane; F:calcium:proton antiporter activity; C:integral component of membrane; P:calcium ion transmembrane transport			gene07894	100	0	838
FvH4_3g38540.1			-0.404643	0.278777	0.071193	0.872793	nudC domain-containing protein 2	4	C:GO:0005737; P:GO:0006457; P:GO:0032502; F:GO:0051082	C:cytoplasm; P:protein folding; P:developmental process; F:unfolded protein binding			gene07896	98.396	2.69e-136	387
FvH4_3g38550.1			0.584873	0.121855	-0.111488	0.742704	inositol 3-kinase	5	F:GO:0005524; F:GO:0008865; P:GO:0010264; F:GO:0019140; P:GO:0046835	F:ATP binding; F:fructokinase activity; P:myo-inositol hexakisphosphate biosynthetic process; F:inositol 3-kinase activity; P:carbohydrate phosphorylation	EC:2.7.1.4; EC:2.7.1.64; EC:2.7.1.1	Fructokinase; Inositol 3-kinase; Hexokinase	gene07897	91.038	0	711
FvH4_3g38560.1			-0.0839843	0.873911	0.39515	0.269861	SMR domain-containing protein At5g58720-like						gene07898	100	0	825
FvH4_3g38570.1			0	1	0.390957	1	receptor-like protein 2	3	F:GO:0004674; P:GO:0006468; C:GO:0016021	F:protein serine/threonine kinase activity; P:protein phosphorylation; C:integral component of membrane	EC:2.7.11	Transferring phosphorus-containing groups	gene34671	99.695	0	632
FvH4_3g38580.1			-0.0949612	0.791969	-0.3611	0.221671	peptidyl-prolyl cis-trans isomerase CYP19-4	13	P:GO:0000413; F:GO:0003755; C:GO:0005771; C:GO:0005783; C:GO:0005795; C:GO:0005802; C:GO:0005829; C:GO:0005886; P:GO:0006457; C:GO:0009506; C:GO:0009507; P:GO:0048364; F:GO:0051082	P:protein peptidyl-prolyl isomerization; F:peptidyl-prolyl cis-trans isomerase activity; C:multivesicular body; C:endoplasmic reticulum; C:Golgi stack; C:trans-Golgi network; C:cytosol; C:plasma membrane; P:protein folding; C:plasmodesma; C:chloroplast; P:root development; F:unfolded protein binding	EC:5.2.1.8	Peptidylprolyl isomerase	gene07899	100	1.52e-122	351
FvH4_3g38590.1			-0.174894	1	0.769032	0.50805	putative pentatricopeptide repeat-containing protein At1g12700, mitochondrial	1	C:GO:0016021	C:integral component of membrane			gene34672	95.423	0	861
FvH4_3g38600.1			-0.610471	0.263217	-0.0293741	1	putative e3 ubiquitin-protein ligase xbos34	4	F:GO:0004839; C:GO:0016021; P:GO:0016567; F:GO:0016746	F:ubiquitin activating enzyme activity; C:integral component of membrane; P:protein ubiquitination; F:transferase activity, transferring acyl groups	EC:6.2.1.45	E1 ubiquitin-activating enzyme	gene07900	94.678	0	813
FvH4_3g38610.1			0.309493	1	-0.206046	1	protein O-glucosyltransferase 1	2	C:GO:0016021; F:GO:0016757	C:integral component of membrane; F:transferase activity, transferring glycosyl groups			gene07900	99.811	0	1089
FvH4_3g38620.1	-1.316	7.04358e-07	2.45426	4.60358e-05	0.43901	0.351801	18.1 kDa class I heat shock protein-like	7	P:GO:0006457; P:GO:0009408; P:GO:0009651; P:GO:0042542; F:GO:0043621; F:GO:0051082; P:GO:0051259	P:protein folding; P:response to heat; P:response to salt stress; P:response to hydrogen peroxide; F:protein self-association; F:unfolded protein binding; P:protein complex oligomerization			gene07901	100	2.27e-90	259
FvH4_3g38630.1			0	1	0	1	---NA---						gene07902	53.659	0.003	33.5
FvH4_3g38640.1			-0.763405	1	-1.14222	1	structural maintenance of chromosomes protein	1	P:GO:0044237	P:cellular metabolic process			gene07902	98.571	2.57e-86	251
FvH4_3g38650.1	-1.723	0.0319494	1.41403	0.0462892	-1.3688	0.0527886	probable pyridoxal 5'-phosphate synthase subunit PDX1	2	F:GO:0036381; P:GO:0042823	F:pyridoxal 5'-phosphate synthase (glutamine hydrolysing) activity; P:pyridoxal phosphate biosynthetic process	EC:4.3.3.6	Pyridoxal 5'-phosphate synthase (glutamine hydrolyzing)	gene07903	100	0	580
FvH4_3g38660.1			-0.138237	0.860685	0.185684	1	phosphoinositide phospholipase C 4-like	3	F:GO:0004435; P:GO:0016042; P:GO:0035556	F:phosphatidylinositol phospholipase C activity; P:lipid catabolic process; P:intracellular signal transduction	EC:3.1.4.11; EC:3.1.4.3	Phosphoinositide phospholipase C; Phospholipase C	gene07904	92.555	0	1098
FvH4_3g38670.1			0	1	0	1	probable disease resistance protein At4g27220	5	P:GO:0007165; C:GO:0016020; C:GO:0016021; F:GO:0016787; F:GO:0043531	P:signal transduction; C:membrane; C:integral component of membrane; F:hydrolase activity; F:ADP binding			gene34084	49.91	0	941
FvH4_3g38680.1			-0.643028	0.549356	-0.542768	1	phosphoinositide phospholipase C 2-like	3	F:GO:0004435; P:GO:0016042; P:GO:0035556	F:phosphatidylinositol phospholipase C activity; P:lipid catabolic process; P:intracellular signal transduction	EC:3.1.4.11; EC:3.1.4.3	Phosphoinositide phospholipase C; Phospholipase C	gene07907	98.172	0	1085
FvH4_3g38690.1			-0.525104	1	0.054786	1	putative pentatricopeptide repeat-containing protein At1g12700, mitochondrial						gene34669	80.808	7.25e-177	501
FvH4_3g38700.1			0	1	-0.114115	1	phosphoinositide phospholipase C 2-like	3	F:GO:0004435; P:GO:0016042; P:GO:0035556	F:phosphatidylinositol phospholipase C activity; P:lipid catabolic process; P:intracellular signal transduction	EC:3.1.4.11; EC:3.1.4.3	Phosphoinositide phospholipase C; Phospholipase C	gene07907	100	0	545
FvH4_3g38710.1			-0.413074	1	-0.114115	1	putative serine/threonine-protein kinase-like protein CCR3	4	F:GO:0004672; F:GO:0005524; P:GO:0006468; C:GO:0016021	F:protein kinase activity; F:ATP binding; P:protein phosphorylation; C:integral component of membrane			gene07908	100	0	1533
FvH4_3g38720.1			0.067258	0.874497	-0.156439	0.690281	putative ribosomal protein S18	4	F:GO:0003735; C:GO:0005763; P:GO:0006412; F:GO:0070181	F:structural constituent of ribosome; C:mitochondrial small ribosomal subunit; P:translation; F:small ribosomal subunit rRNA binding			gene07909	99.631	0	560
FvH4_3g38730.1			0.706913	0.775785	-1.85307	0.179925	---NA---						gene07910	100	5.44e-10	50.8
FvH4_3g38740.1			0.0569995	0.934241	0.84749	0.0460766	protein SMAX1-LIKE 6	3	F:GO:0005524; P:GO:0006508; F:GO:0008233	F:ATP binding; P:proteolysis; F:peptidase activity			gene07912	100	0	2159
FvH4_3g38750.1	0.801	2.72885e-05	0.0655619	0.95004	0.242649	0.496687	zinc finger CCCH domain-containing protein 66	2	C:GO:0016021; F:GO:0046872	C:integral component of membrane; F:metal ion binding			gene07914	100	0	1326
FvH4_3g38760.1			-0.217772	1	0	1	PREDICTED: uncharacterized protein LOC105350503 isoform X1						gene07915	100	0	642
FvH4_3g38770.1			0	1	-0.219861	1	26S proteasome regulatory subunit 4 homolog A	7	F:GO:0005524; C:GO:0005737; F:GO:0008233; C:GO:0008540; F:GO:0017025; F:GO:0036402; P:GO:1901800	F:ATP binding; C:cytoplasm; F:peptidase activity; C:proteasome regulatory particle, base subcomplex; F:TBP-class protein binding; F:proteasome-activating ATPase activity; P:positive regulation of proteasomal protein catabolic process	EC:3.6.1.3; EC:3.6.1.15	Adenosinetriphosphatase; Nucleoside-triphosphate phosphatase	gene07916	100	0	845
FvH4_3g38780.1	-1.073	3.3924e-05	-1.13389	0.173296	-2.86727	5.36183e-06	acyl-lipid omega-3 desaturase (cytochrome b5), endoplasmic reticulum-like	4	P:GO:0006629; C:GO:0016021; F:GO:0016717; P:GO:0055114	P:lipid metabolic process; C:integral component of membrane; F:oxidoreductase activity, acting on paired donors, with oxidation of a pair of donors resulting in the reduction of molecular oxygen to two molecules of water; P:oxidation-reduction process	EC:1.14.19	Acting on paired donors, with incorporation or reduction of molecular oxygen. The oxygen incorporated need not be derived from O(2)	gene07920	100	0	767
FvH4_3g38790.1			0.38841	1	0.0521731	1	bromodomain-containing protein 4-like						gene34675	88.09	0	562
FvH4_3g38800.1			0.081184	1	0.405623	1	U-box domain-containing protein 44-like	4	F:GO:0004842; P:GO:0016567; F:GO:0016746; F:GO:0016874	F:ubiquitin-protein transferase activity; P:protein ubiquitination; F:transferase activity, transferring acyl groups; F:ligase activity			gene07922	100	0	2021
FvH4_3g38810.1	0.572	0.00282362	0.188042	0.599358	0.072696	0.812987	selT-like protein						gene07923	73.26	1.26e-117	340
FvH4_3g38820.1			0.790988	1	0	1	putative defensin-like protein 298	2	C:GO:0016020; C:GO:0016021	C:membrane; C:integral component of membrane			gene02932	100	4.31e-73	215
FvH4_3g38830.1			-1.51688	1	0.745318	1	putative defensin-like protein 298						gene07924	100	3.32e-100	287
FvH4_3g38840.1	-0.718	0.0126782	-0.200752	0.770034	-0.252355	0.743387	internal alternative NAD(P)H-ubiquinone oxidoreductase A1, mitochondrial-like	2	F:GO:0016491; P:GO:0055114	F:oxidoreductase activity; P:oxidation-reduction process			gene07926	96.468	0	883
FvH4_3g38850.1			0	1	0	1	TPR repeat-containing protein ZIP4	4	P:GO:0000712; P:GO:0007140; P:GO:0007143; C:GO:0009507	P:resolution of meiotic recombination intermediates; P:male meiotic nuclear division; P:female meiotic nuclear division; C:chloroplast			gene07931	99.123	1.83e-74	230
FvH4_3g38860.1			0	1	0	1	methanol O-anthraniloyltransferase-like	1	F:GO:0004026	F:alcohol O-acetyltransferase activity	EC:2.3.1.84	Alcohol O-acetyltransferase	gene07931	100	2.38e-73	226
FvH4_3g38870.1			0	1	0	1	methanol O-anthraniloyltransferase-like	1	F:GO:0004026	F:alcohol O-acetyltransferase activity	EC:2.3.1.84	Alcohol O-acetyltransferase	gene07931	100	2.41e-102	305
FvH4_3g38880.1			0	1	0	1	methanol O-anthraniloyltransferase-like	1	F:GO:0004026	F:alcohol O-acetyltransferase activity	EC:2.3.1.84	Alcohol O-acetyltransferase	gene07931	98.058	4.52e-67	210
FvH4_3g38890.1			-0.662614	0.24413	-0.273307	0.661197	protein PSY3-like	1	C:GO:0016021	C:integral component of membrane			gene07932	100	1.49e-56	174
FvH4_3g38900.1			0.108955	0.87123	-0.0503322	1	GPI-anchored protein LORELEI-like	1	C:GO:0016021	C:integral component of membrane			gene07934	100	4.76e-124	360
FvH4_3g38910.1			0.25821	0.672134	-0.314933	0.425904	PHD finger-like domain-containing protein 5B	10	P:GO:0000398; F:GO:0004751; C:GO:0005686; C:GO:0005689; P:GO:0009052; C:GO:0009535; C:GO:0009570; P:GO:0009735; C:GO:0009941; P:GO:0042742	P:mRNA splicing, via spliceosome; F:ribose-5-phosphate isomerase activity; C:U2 snRNP; C:U12-type spliceosomal complex; P:pentose-phosphate shunt, non-oxidative branch; C:chloroplast thylakoid membrane; C:chloroplast stroma; P:response to cytokinin; C:chloroplast envelope; P:defense response to bacterium	EC:5.3.1.6	Ribose-5-phosphate isomerase	gene13459	100	3.12e-70	214
FvH4_3g38920.1			0.980969	0.687719	0.547314	1	gibberellin 2-beta-dioxygenase 8	3	F:GO:0046872; F:GO:0051213; P:GO:0055114	F:metal ion binding; F:dioxygenase activity; P:oxidation-reduction process			gene07935	95.686	1.98e-179	504
FvH4_3g38930.1			-0.173492	1	-1.05932	1	putative histone acetyltransferase chromatin regulator PHD family	3	F:GO:0004402; P:GO:0016573; F:GO:0046872	F:histone acetyltransferase activity; P:histone acetylation; F:metal ion binding	EC:2.3.1.5; EC:2.3.1.48	Arylamine N-acetyltransferase; Histone acetyltransferase	gene07936	100	0	2355
FvH4_3g38940.1			0.0412095	1	0.255534	1	putative pentatricopeptide repeat-containing protein At1g12700, mitochondrial						gene34669	90.051	0	1060
FvH4_3g38950.1			0	1	0	1	increased dna methylation 1	3	F:GO:0004402; P:GO:0016573; F:GO:0046872	F:histone acetyltransferase activity; P:histone acetylation; F:metal ion binding	EC:2.3.1.5; EC:2.3.1.48	Arylamine N-acetyltransferase; Histone acetyltransferase	gene24410	85.227	2.24e-47	153
FvH4_3g38960.1	-2.619	0.0163105	0.840759	0.0605026	-0.0552746	0.875305	protein PMR5-like	1	C:GO:0016021	C:integral component of membrane			gene07937	100	0	812
FvH4_3g38970.1			-0.69312	0.163677	1.03076	0.0118499	asparagine synthetase [glutamine-hydrolyzing]	8	F:GO:0004066; F:GO:0005524; P:GO:0006529; P:GO:0006541; P:GO:0009744; P:GO:0009749; P:GO:0009750; P:GO:0043617	F:asparagine synthase (glutamine-hydrolyzing) activity; F:ATP binding; P:asparagine biosynthetic process; P:glutamine metabolic process; P:response to sucrose; P:response to glucose; P:response to fructose; P:cellular response to sucrose starvation	EC:6.3.5.4	Asparagine synthase (glutamine-hydrolyzing)	gene07938	100	0	1192
FvH4_3g38980.1			0.452252	0.231721	-0.366191	0.259783	putative small subunit of serine palmitoyltransferase	3	C:GO:0016020; C:GO:0016021; F:GO:0016740	C:membrane; C:integral component of membrane; F:transferase activity			gene34286	38.462	1.8	30.4
FvH4_3g38990.1			-0.613551	0.406147	-0.0591475	1	probable protein phosphatase 2C 25	3	F:GO:0004722; P:GO:0006470; F:GO:0046872	F:protein serine/threonine phosphatase activity; P:protein dephosphorylation; F:metal ion binding	EC:3.1.3.16; EC:3.1.3.41	Protein-serine/threonine phosphatase; 4-nitrophenylphosphatase	gene07939	100	0	665
FvH4_3g39000.1			-1.49958	1	0	1	bifunctional epoxide hydrolase 2-like	3	F:GO:0003824; F:GO:0004301; F:GO:0016787	F:catalytic activity; F:epoxide hydrolase activity; F:hydrolase activity			gene07939	61.856	4.74e-22	90.1
FvH4_3g39010.1	-2.219	0.00165689	1.27102	0.219595	-0.306789	0.649677	mitogen-activated protein kinase kinase kinase A-like	3	F:GO:0004674; F:GO:0005524; P:GO:0006468	F:protein serine/threonine kinase activity; F:ATP binding; P:protein phosphorylation	EC:2.7.11	Transferring phosphorus-containing groups	gene07940	100	0	867
FvH4_3g39020.1			-0.316574	0.803986	0.287288	0.774578	clathrin heavy chain 1	11	F:GO:0005198; C:GO:0005829; P:GO:0006886; P:GO:0006898; C:GO:0009506; C:GO:0009507; C:GO:0030130; C:GO:0030132; F:GO:0032051; P:GO:0048268; C:GO:0071439	F:structural molecule activity; C:cytosol; P:intracellular protein transport; P:receptor-mediated endocytosis; C:plasmodesma; C:chloroplast; C:clathrin coat of trans-Golgi network vesicle; C:clathrin coat of coated pit; F:clathrin light chain binding; P:clathrin coat assembly; C:clathrin complex			gene07940	100	0	3335
FvH4_3g39030.1	0.644	0.00165387	0.534531	0.136047	-0.704862	0.00481465	ran-binding protein 1 homolog a-like	7	F:GO:0005096; C:GO:0005643; C:GO:0005737; C:GO:0005813; F:GO:0008536; P:GO:0043547; P:GO:0046907	F:GTPase activator activity; C:nuclear pore; C:cytoplasm; C:centrosome; F:Ran GTPase binding; P:positive regulation of GTPase activity; P:intracellular transport			gene07941	100	4.34e-125	362
FvH4_3g39040.1			-0.296841	1	0.14242	1	potassium transporter 1	3	F:GO:0015079; C:GO:0016021; P:GO:0071805	F:potassium ion transmembrane transporter activity; C:integral component of membrane; P:potassium ion transmembrane transport			gene07942	79.915	0	724
FvH4_3g39050.1			-0.740759	1	0.14309	1	Ribonuclease J						gene07943	100	5.8e-94	276
FvH4_3g39060.1			0	1	-0.373077	1	pyruvate decarboxylase 2-like	3	F:GO:0000287; F:GO:0004737; F:GO:0030976	F:magnesium ion binding; F:pyruvate decarboxylase activity; F:thiamine pyrophosphate binding	EC:4.1.1.1	Pyruvate decarboxylase	gene07945	100	0	1215
FvH4_3g39070.1			0.0466484	1	-0.254631	1	protein CHUP1, chloroplastic isoform X1						gene07946	99.506	0	734
FvH4_3g39080.1	-1.537	1.34927e-15	0.166005	0.738698	0.343103	0.385631	6-phosphofructo-2-kinase/fructose-2,6-bisphosphatase	9	F:GO:0003873; F:GO:0004331; F:GO:0005524; C:GO:0005829; P:GO:0006000; P:GO:0006003; P:GO:0016311; P:GO:0046835; F:GO:2001070	F:6-phosphofructo-2-kinase activity; F:fructose-2,6-bisphosphate 2-phosphatase activity; F:ATP binding; C:cytosol; P:fructose metabolic process; P:fructose 2,6-bisphosphate metabolic process; P:dephosphorylation; P:carbohydrate phosphorylation; F:starch binding	EC:3.1.3.23; EC:3.1.3.46; EC:3.1.3.41; EC:2.7.1.105	Sugar-phosphatase; Fructose-2,6-bisphosphate 2-phosphatase; 4-nitrophenylphosphatase; 6-phosphofructo-2-kinase	gene07946	100	0	1060
FvH4_3g39090.1			1.9496	0.219079	-0.264509	1	RING-H2 finger protein ATL63	3	C:GO:0016021; C:GO:0031410; P:GO:0050789	C:integral component of membrane; C:cytoplasmic vesicle; P:regulation of biological process			gene07946	100	2.43e-144	441
FvH4_3g39100.1			0.529161	0.157253	-0.178629	0.646752	zinc transporter 6, chloroplastic	3	F:GO:0005385; C:GO:0016021; P:GO:0071577	F:zinc ion transmembrane transporter activity; C:integral component of membrane; P:zinc ion transmembrane transport			gene07947	94.167	0	677
FvH4_3g39110.1	-0.623	0.0257726	3.21929	0.250176	1.85592	1	cysteine desulfurase, mitochondrial-like	4	F:GO:0008483; F:GO:0030170; F:GO:0031071; P:GO:0044571	F:transaminase activity; F:pyridoxal phosphate binding; F:cysteine desulfurase activity; P:[2Fe-2S] cluster assembly	EC:2.8.1.7	Cysteine desulfurase	gene07948	100	5.03e-58	187
FvH4_3g39120.1			-0.355263	1	0.208682	1	probable N-acetyltransferase HLS1	1	F:GO:0016746	F:transferase activity, transferring acyl groups			gene07948	99.749	0	842
FvH4_3g39130.1			-0.530987	0.418077	-0.0807791	1	BAG family molecular chaperone regulator 4-like	1	F:GO:0051087	F:chaperone binding			gene07950	86.139	2.37e-162	470
FvH4_3g39140.1			-0.0676882	1	0.0434904	1	L-type lectin-domain containing receptor kinase IX.1-like	5	F:GO:0004672; F:GO:0005524; P:GO:0006468; C:GO:0016021; F:GO:0030246	F:protein kinase activity; F:ATP binding; P:protein phosphorylation; C:integral component of membrane; F:carbohydrate binding			gene07839	100	0	1264
FvH4_3g39150.1			-0.487529	0.303297	-0.136944	0.80273	ataxin-7-like protein 3	1	C:GO:0005634	C:nucleus			gene07840	100	1.92e-113	325
FvH4_3g39160.1	-1.451	3.57835e-08	-2.19533	0.125307	-0.0788642	1	uncharacterized protein LOC112166568	1	C:GO:0016021	C:integral component of membrane			gene07841	100	3.62e-58	176
FvH4_3g39170.1			0.155054	0.775122	-0.162035	0.749205	probable phytol kinase 3, chloroplastic	4	C:GO:0016021; F:GO:0016301; P:GO:0016310; F:GO:0016779	C:integral component of membrane; F:kinase activity; P:phosphorylation; F:nucleotidyltransferase activity			gene07842	100	0	608
FvH4_3g39180.1			0	1	0	1	F-box protein At3g07870-like						gene07843	85.398	6.9e-120	359
FvH4_3g39190.1			0	1	0	1	basic leucine zipper 34-like	4	F:GO:0003677; F:GO:0003700; C:GO:0005634; P:GO:0006355	F:DNA binding; F:DNA-binding transcription factor activity; C:nucleus; P:regulation of transcription, DNA-templated			gene07843	100	0	595
FvH4_3g39200.1			0	1	0	1	basic leucine zipper 19-like isoform X2	2	F:GO:0003700; P:GO:0006355	F:DNA-binding transcription factor activity; P:regulation of transcription, DNA-templated			gene07844	100	1.38e-176	492
FvH4_3g39210.1			0	1	0	1	---NA---						gene05820	35.417	1.8	26.2
FvH4_3g39220.1			0.246365	1	0.614706	0.754055	acyltransferase-like protein At3g26840, chloroplastic	2	F:GO:0016747; F:GO:0016787	F:transferase activity, transferring acyl groups other than amino-acyl groups; F:hydrolase activity			gene28234	89.561	0	1149
FvH4_3g39230.1			-0.94907	0.687719	-0.316138	1	---NA---						gene35095	83.333	1.54e-96	278
FvH4_3g39240.1			-3.0056	0.250176	2.25129	1	uncharacterized protein LOC112203606						gene23688	88.571	1.43e-63	187
FvH4_3g39250.1			-0.762958	0.508273	1.4586	0.179925	acyltransferase-like protein At3g26840, chloroplastic	2	F:GO:0016747; F:GO:0016787	F:transferase activity, transferring acyl groups other than amino-acyl groups; F:hydrolase activity			gene28231	71.883	2.07e-151	439
FvH4_3g39260.1			0	1	0	1	probable DNA helicase MCM8	8	P:GO:0000724; F:GO:0003677; F:GO:0004386; F:GO:0005524; P:GO:0006270; P:GO:0007140; P:GO:0007143; P:GO:0009555	P:double-strand break repair via homologous recombination; F:DNA binding; F:helicase activity; F:ATP binding; P:DNA replication initiation; P:male meiotic nuclear division; P:female meiotic nuclear division; P:pollen development	EC:3.6.1.15	Nucleoside-triphosphate phosphatase	gene34535	98.701	1.64e-52	160
FvH4_3g39270.1			0	1	0	1	acyltransferase-like protein At3g26840, chloroplastic	1	F:GO:0003824	F:catalytic activity			gene28230	100	8.36e-67	200
FvH4_3g39280.1			0	1	0	1	acyltransferase-like protein At3g26840, chloroplastic	2	F:GO:0016747; F:GO:0016787	F:transferase activity, transferring acyl groups other than amino-acyl groups; F:hydrolase activity			gene28228	95.098	0	1111
FvH4_3g39290.1	-0.903	2.44949e-06	-0.0943856	0.844981	0.251122	0.51019	pentatricopeptide repeat-containing protein At2g30100, chloroplastic						gene28227	99.806	0	989
FvH4_3g39300.1			0.198997	1	0.659422	1	ethylene-overproduction protein 1	1	F:GO:0016740	F:transferase activity			gene28226	100	0	1833
FvH4_3g39310.1			-0.400067	0.77473	0.126335	1	ethylene-overproduction protein 1	1	F:GO:0016740	F:transferase activity			gene28226	98.634	0	1295
FvH4_3g39320.1			0	1	-0.150231	1	F-box protein CPR1-like						gene28225	99.538	0	894
FvH4_3g39330.1			0	1	0	1	F-box/kelch-repeat protein At3g23880-like						gene28224	100	0	853
FvH4_3g39340.1			-1.08707	0.388373	0.78006	1	F-box/LRR-repeat protein At3g48880-like	1	F:GO:0008270	F:zinc ion binding			gene28223	100	0	702
FvH4_3g39350.1			0.246735	0.74507	-0.710803	0.481166	putative thioredoxin-like protein	5	C:GO:0005623; F:GO:0009055; F:GO:0015035; P:GO:0022900; P:GO:0045454	C:cell; F:electron transfer activity; F:protein disulfide oxidoreductase activity; P:electron transport chain; P:cell redox homeostasis			gene28222	100	2.45e-163	451
FvH4_3g39360.1	0.71	0.0174827	0.132665	0.795375	-0.687351	0.0488262	LRR repeats and ubiquitin-like domain-containing protein At2g30105						gene28221	93.401	0	582
FvH4_3g39370.1			0.511534	0.167789	0.843421	0.00474425	ubiquitin-activating enzyme E1 1	4	F:GO:0005524; P:GO:0006464; F:GO:0008641; C:GO:0016021	F:ATP binding; P:cellular protein modification process; F:ubiquitin-like modifier activating enzyme activity; C:integral component of membrane			gene28218	100	0	2212
FvH4_3g39380.1	-1.391	0.0134728	-0.394237	0.331927	0.710253	0.238136	probable LIM domain-containing serine/threonine-protein kinase DDB_G0287001	4	F:GO:0004712; F:GO:0004715; F:GO:0005524; P:GO:0018108	F:protein serine/threonine/tyrosine kinase activity; F:non-membrane spanning protein tyrosine kinase activity; F:ATP binding; P:peptidyl-tyrosine phosphorylation	EC:2.7.10; EC:2.7.12.1; EC:2.7.10.2	Transferring phosphorus-containing groups; Dual-specificity kinase; Non-specific protein-tyrosine kinase	gene28217	100	0	1153
FvH4_3g39390.1			-0.542903	1	0	1	anthranilate synthase alpha subunit 1, chloroplastic	3	P:GO:0000162; F:GO:0004049; P:GO:0009058	P:tryptophan biosynthetic process; F:anthranilate synthase activity; P:biosynthetic process			gene20939	71.861	4.32e-96	305
FvH4_3g39400.1			-0.367358	0.570915	0.487781	0.337925	rab3 GTPase-activating protein catalytic subunit isoform X1	2	F:GO:0005096; P:GO:0043547	F:GTPase activator activity; P:positive regulation of GTPase activity			gene28213	97.235	0	880
FvH4_3g39410.1			0.0108135	1	-0.683195	0.0460493	protein light-dependent short hypocotyls 6	3	C:GO:0005634; P:GO:0009299; P:GO:0009416	C:nucleus; P:mRNA transcription; P:response to light stimulus			gene28212	100	1.65e-94	276
FvH4_3g39420.1			0	1	0	1	mavicyanin-like	3	F:GO:0009055; C:GO:0016020; P:GO:0022900	F:electron transfer activity; C:membrane; P:electron transport chain			gene28211	100	1.66e-75	226
FvH4_3g39430.1			-0.123866	1	0.187848	1	mechanosensitive ion channel protein 6-like	3	C:GO:0005886; C:GO:0016021; P:GO:0055085	C:plasma membrane; C:integral component of membrane; P:transmembrane transport			gene28210	100	0	1654
FvH4_3g39440.1			0	1	0.175931	1	receptor-like protein 2	1	C:GO:0016021	C:integral component of membrane			gene34534	100	0	1312
FvH4_3g39450.1			0.281186	0.448148	0.0809978	0.793454	gamma-interferon-inducible lysosomal thiol reductase isoform X1						gene28209	100	0	538
FvH4_3g39460.1	-0.438	0.0311694	-0.144155	0.702862	-0.0945269	0.758396	cinnamoyl-CoA reductase 1-like	3	F:GO:0016621; F:GO:0050662; P:GO:0055114	F:cinnamoyl-CoA reductase activity; F:coenzyme binding; P:oxidation-reduction process	EC:1.2.1.44	Cinnamoyl-CoA reductase	gene28208	100	0	696
FvH4_3g39470.1	1.587	3.3517e-11	-0.180649	0.689503	-0.490893	0.189383	mitochondrial import inner membrane translocase subunit TIM22-4	5	F:GO:0008320; C:GO:0016021; F:GO:0030943; C:GO:0042721; P:GO:0045039	F:protein transmembrane transporter activity; C:integral component of membrane; F:mitochondrion targeting sequence binding; C:TIM22 mitochondrial import inner membrane insertion complex; P:protein import into mitochondrial inner membrane			gene28208	97.917	2.54e-47	168
FvH4_3g39480.1	1.253	3.59015e-07	-0.0933394	0.803945	-0.0816742	0.810476	40S ribosomal protein S4-like	4	F:GO:0003735; C:GO:0005840; P:GO:0006412; F:GO:0019843	F:structural constituent of ribosome; C:ribosome; P:translation; F:rRNA binding			gene28207	100	2.68e-171	481
FvH4_3g39490.1	2.704	6.75365e-22	0.556643	1	1.94656	0.21892	receptor-like protein 2	3	C:GO:0016021; F:GO:0016301; P:GO:0016310	C:integral component of membrane; F:kinase activity; P:phosphorylation			gene34533	100	0	1310
FvH4_3g39500.1			0.273784	0.670427	-0.273983	0.814731	glucan endo-1,3-beta-glucosidase 9	3	P:GO:0005975; C:GO:0016021; F:GO:0042973	P:carbohydrate metabolic process; C:integral component of membrane; F:glucan endo-1,3-beta-D-glucosidase activity	EC:3.2.1.21; EC:3.2.1.39	Beta-glucosidase; Glucan endo-1,3-beta-D-glucosidase	gene28204	100	0	899
FvH4_3g39510.1			1.25895	0.0641501	-0.249454	0.832035	transcription initiation factor TFIID subunit 15b-like isoform X1	2	F:GO:0003723; F:GO:0046872	F:RNA binding; F:metal ion binding			gene28203	99.528	4.03e-139	416
FvH4_3g39520.1			0.658767	0.0911528	0.0441536	0.892002	protein FLC EXPRESSOR isoform X2	1	C:GO:0016020	C:membrane			gene28203	95.455	1.74e-179	531
FvH4_3g39530.1			0.222515	1	0.611577	1	PREDICTED: uncharacterized protein LOC101315422						gene28202	96.951	1.09e-109	325
FvH4_3g39540.1			0.772042	1	0.332722	1	LOB domain-containing protein 12						gene28202	100	9.1e-128	373
FvH4_3g39550.1	-0.765	0.00206811	-0.708142	0.581642	0.549308	0.687613	zinc finger protein CONSTANS-LIKE 7	1	C:GO:0005634	C:nucleus			gene28201	100	7.36e-137	406
FvH4_3g39560.1	2.481	2.55077e-11	0.981942	0.0667643	0.00366105	0.993752	UDP-glycosyltransferase 87A1-like	4	C:GO:0043231; F:GO:0047215; F:GO:0080043; F:GO:0080044	C:intracellular membrane-bounded organelle; F:indole-3-acetate beta-glucosyltransferase activity; F:quercetin 3-O-glucosyltransferase activity; F:quercetin 7-O-glucosyltransferase activity	EC:2.4.1.121	Indole-3-acetate beta-glucosyltransferase	gene28201	100	0	974
FvH4_3g39570.1			-0.263634	1	-0.284657	1	UDP-glycosyltransferase 87A1-like	1	F:GO:0047215	F:indole-3-acetate beta-glucosyltransferase activity	EC:2.4.1.121	Indole-3-acetate beta-glucosyltransferase	gene28200	100	0	1003
FvH4_3g39580.1			0.150522	1	1.34438	1	UDP-glycosyltransferase 87A1-like	1	F:GO:0047215	F:indole-3-acetate beta-glucosyltransferase activity	EC:2.4.1.121	Indole-3-acetate beta-glucosyltransferase	gene28199	100	0	932
FvH4_3g39590.1			-0.204444	0.700634	-0.0109334	1	UDP-glycosyltransferase 87A1-like	4	C:GO:0016020; C:GO:0043231; F:GO:0080043; F:GO:0080044	C:membrane; C:intracellular membrane-bounded organelle; F:quercetin 3-O-glucosyltransferase activity; F:quercetin 7-O-glucosyltransferase activity			gene28196	100	0	918
FvH4_3g39600.1	1.205	0.00163237	-2.16271	1	0	1	UDP-glycosyltransferase 87A1-like	1	F:GO:0016758	F:transferase activity, transferring hexosyl groups			gene28195	100	5.65e-115	343
FvH4_3g39610.1	0.696	0.0111073	-0.438801	1	-0.611391	1	UDP-glycosyltransferase 87A1-like	1	F:GO:0016758	F:transferase activity, transferring hexosyl groups			gene28195	98.052	1.17e-104	316
FvH4_3g39620.1			0.17828	1	0.625919	1	UDP-glycosyltransferase 87A1-like	1	F:GO:0016758	F:transferase activity, transferring hexosyl groups			gene28195	72.644	0	642
FvH4_3g39630.1			0.048772	1	-0.0698751	1	UDP-glycosyltransferase 87A1-like	5	C:GO:0016020; C:GO:0043231; F:GO:0047215; F:GO:0080043; F:GO:0080044	C:membrane; C:intracellular membrane-bounded organelle; F:indole-3-acetate beta-glucosyltransferase activity; F:quercetin 3-O-glucosyltransferase activity; F:quercetin 7-O-glucosyltransferase activity	EC:2.4.1.121	Indole-3-acetate beta-glucosyltransferase	gene28194	99.776	0	895
FvH4_3g39640.1			-0.699585	0.778369	0	1	UDP-glycosyltransferase 87A1	4	F:GO:0016740; F:GO:0016757; F:GO:0016758; F:GO:0102816	F:transferase activity; F:transferase activity, transferring glycosyl groups; F:transferase activity, transferring hexosyl groups; F:UDP-D-glucose:delphinidin 3-O-glucosyl-5-O-caffeoylglucoside -O-beta-D-glucosyltransferase activity			gene28195	55.556	8.07e-06	37.4
FvH4_3g39650.1			0.278753	0.597064	0.223436	0.675297	UDP-glycosyltransferase 87A1-like	2	C:GO:0016020; F:GO:0016758	C:membrane; F:transferase activity, transferring hexosyl groups			gene34532	98.646	0	1035
FvH4_3g39660.1			0.35607	1	-0.958159	0.344047	putative pentatricopeptide repeat-containing protein At1g12700, mitochondrial	1	C:GO:0016021	C:integral component of membrane			gene34529	81.122	0	967
FvH4_3g39670.1	0.852	0.00463296	0.144374	0.809483	-0.175383	0.782562	mitoferrin	3	C:GO:0016021; F:GO:0022857; P:GO:0055085	C:integral component of membrane; F:transmembrane transporter activity; P:transmembrane transport			gene28192	93.521	0	613
FvH4_3g39680.1	-1.06	1.18669e-05	-0.430523	1	-1.0726	1	probable protein phosphatase 2C 26 isoform X2	1	F:GO:0016787	F:hydrolase activity			gene28191	100	0	626
FvH4_3g39690.1			0.775121	0.0640368	-0.518509	0.0827345	malonyl CoA-acyl carrier protein transacylase	2	F:GO:0004314; C:GO:0009570	F:[acyl-carrier-protein] S-malonyltransferase activity; C:chloroplast stroma	EC:2.3.1.85; EC:2.3.1.39	Fatty-acid synthase; [Acyl-carrier-protein] S-malonyltransferase	gene28189	93.931	0	670
FvH4_3g39700.1			-0.505173	0.217438	-0.0311815	1	mating-type protein A-alpha Z4						gene28190	100	3.82e-76	228
FvH4_3g39710.1	-1.271	2.23745e-08	-1.27635	1	0.424479	1	shewanella-like protein phosphatase 1	1	F:GO:0016787	F:hydrolase activity			gene28188	95.153	0	681
FvH4_3g39720.1			0	1	0	1	---NA---						gene09515	34.043	0.8	29.3
FvH4_3g39730.1			0.243175	1	-0.866039	1	cation/H(+) antiporter 24	3	F:GO:0015299; C:GO:0016021; P:GO:1902600	F:solute:proton antiporter activity; C:integral component of membrane; P:proton transmembrane transport			gene28186	100	0	1664
FvH4_3g39740.1			0.467806	0.504454	-0.908356	0.150375	SWR1 complex subunit 6	7	C:GO:0005634; P:GO:0009909; P:GO:0042742; F:GO:0042802; P:GO:0043486; F:GO:0046872; P:GO:0048638	C:nucleus; P:regulation of flower development; P:defense response to bacterium; F:identical protein binding; P:histone exchange; F:metal ion binding; P:regulation of developmental growth			gene28185	100	3.99e-112	324
FvH4_3g39750.1			0.271397	1	0.395064	1	laccase-3-like	5	F:GO:0005507; P:GO:0046274; C:GO:0048046; F:GO:0052716; P:GO:0055114	F:copper ion binding; P:lignin catabolic process; C:apoplast; F:hydroquinone:oxygen oxidoreductase activity; P:oxidation-reduction process	EC:1.10.3; EC:1.10.3.2	Acting on diphenols and related substances as donors; Laccase	gene28184	98.443	0	984
FvH4_3g39760.1			-0.0812201	1	0.378818	0.388233	phagocyte signaling-impaired protein	6	F:GO:0005507; F:GO:0016740; P:GO:0046274; C:GO:0048046; F:GO:0052716; P:GO:0055114	F:copper ion binding; F:transferase activity; P:lignin catabolic process; C:apoplast; F:hydroquinone:oxygen oxidoreductase activity; P:oxidation-reduction process	EC:1.10.3; EC:1.10.3.2	Acting on diphenols and related substances as donors; Laccase	gene28183	94.351	0	1894
FvH4_3g39770.1			0.418941	0.291874	-0.143694	0.654209	sorting nexin 2B-like	1	F:GO:0035091	F:phosphatidylinositol binding			gene28182	100	0	1128
FvH4_3g39780.1			0.387136	0.393657	-1.355	0.00171822	PRA1 family protein B1-like	4	C:GO:0005783; C:GO:0005794; C:GO:0016021; P:GO:0016192	C:endoplasmic reticulum; C:Golgi apparatus; C:integral component of membrane; P:vesicle-mediated transport			gene28181	100	1.86e-107	306
FvH4_3g39790.1			0.160036	0.724654	-0.434144	0.242874	exocyst complex component EXO70B1-like	11	C:GO:0000145; C:GO:0005829; C:GO:0005886; P:GO:0006887; P:GO:0009414; P:GO:0009789; P:GO:0015031; P:GO:0042742; P:GO:0050832; C:GO:0070062; P:GO:0090333	C:exocyst; C:cytosol; C:plasma membrane; P:exocytosis; P:response to water deprivation; P:positive regulation of abscisic acid-activated signaling pathway; P:protein transport; P:defense response to bacterium; P:defense response to fungus; C:extracellular exosome; P:regulation of stomatal closure			gene28179	100	0	1205
FvH4_3g39800.1			-0.255726	0.641402	-0.524809	0.44305	exocyst complex component EXO70B1	11	C:GO:0000145; C:GO:0005829; C:GO:0005886; P:GO:0006887; P:GO:0009414; P:GO:0009789; P:GO:0015031; P:GO:0042742; P:GO:0050832; C:GO:0070062; P:GO:0090333	C:exocyst; C:cytosol; C:plasma membrane; P:exocytosis; P:response to water deprivation; P:positive regulation of abscisic acid-activated signaling pathway; P:protein transport; P:defense response to bacterium; P:defense response to fungus; C:extracellular exosome; P:regulation of stomatal closure			gene28179	100	1.16e-44	150
FvH4_3g39810.1			-0.476631	0.363066	-0.198237	0.798852	GDSL esterase/lipase At2g30310-like	2	F:GO:0004806; C:GO:0016021	F:triglyceride lipase activity; C:integral component of membrane	EC:3.1.1.1; EC:3.1.1.3	Carboxylesterase; Triacylglycerol lipase	gene28178	100	0	759
FvH4_3g39820.1			0.967136	1	0	1	6,7-dimethyl-8-ribityllumazine synthase						gene28177	100	4.04e-76	223
FvH4_3g39830.1			0	1	0	1	cation/H(+) antiporter 15-like	3	F:GO:0015299; C:GO:0016021; P:GO:1902600	F:solute:proton antiporter activity; C:integral component of membrane; P:proton transmembrane transport			gene28176	95.187	0	2820
FvH4_3g39840.1			-0.23413	1	0.262034	1	putative S-adenosyl-L-methionine-dependent methyltransferase	3	F:GO:0008168; C:GO:0016021; P:GO:0032259	F:methyltransferase activity; C:integral component of membrane; P:methylation			gene28175	100	0	1042
FvH4_3g39850.1	1.778	3.70259e-13	0.387313	0.775855	0.705096	0.481166	WRKY transcription factor WRKY24-like isoform X1	4	F:GO:0003700; C:GO:0005634; P:GO:0006355; F:GO:0043565	F:DNA-binding transcription factor activity; C:nucleus; P:regulation of transcription, DNA-templated; F:sequence-specific DNA binding			gene28174	98.864	0	1067
FvH4_3g39860.1			-0.318336	1	0.847398	0.625091	F-box/LRR-repeat protein 3-like isoform X1						gene28173	96.377	0	1263
FvH4_3g39870.1			-1.8339	0.375293	-1.34455	0.625091	---NA---						gene28171	100	4.2e-64	191
FvH4_3g39880.1			0	1	0	1	---NA---						gene28170	100	4.64e-51	162
FvH4_3g39890.1			-0.140172	1	0.617739	1	putative pentatricopeptide repeat-containing protein At1g12700, mitochondrial						gene34529	87.097	0	895
FvH4_3g39900.1	0.532	0.0278571	0.464964	0.210602	-0.578234	0.0503356	U2 small nuclear ribonucleoprotein B''-like	3	P:GO:0000398; C:GO:0005686; F:GO:0035614	P:mRNA splicing, via spliceosome; C:U2 snRNP; F:snRNA stem-loop binding			gene28168	100	2.1e-163	457
FvH4_3g39910.1			1.10537	1	0	1	wound-induced protein 1-like						gene28166	100	1.05e-126	352
FvH4_3g39920.1			0	1	0	1	wound-induced protein 1-like						gene28165	98.438	4.46e-141	391
FvH4_3g39930.1	1.058	0.000250089	0.377009	0.367486	-0.341729	0.301936	28S ribosomal protein S29, mitochondrial	2	F:GO:0003735; C:GO:0005763	F:structural constituent of ribosome; C:mitochondrial small ribosomal subunit			gene28164	100	0	841
FvH4_3g39940.1			-0.032853	1	0.619536	0.454941	putative pentatricopeptide repeat-containing protein At1g12700, mitochondrial	1	C:GO:0016020	C:membrane			gene34529	88.754	0	1019
FvH4_3g39950.1			-0.0966091	0.909491	1.01063	0.0275425	E3 ubiquitin-protein ligase listerin	5	F:GO:0008270; P:GO:0016567; F:GO:0061630; C:GO:1990112; P:GO:1990116	F:zinc ion binding; P:protein ubiquitination; F:ubiquitin protein ligase activity; C:RQC complex; P:ribosome-associated ubiquitin-dependent protein catabolic process			gene28163	100	0	3588
FvH4_3g39960.1	0.949	0.0480204	-1.00037	0.508273	0.811184	0.687613	protein LURP-one-related 7	3	C:GO:0005886; F:GO:0008270; C:GO:0016021	C:plasma membrane; F:zinc ion binding; C:integral component of membrane			gene28162	93.631	3.31e-94	296
FvH4_3g39970.1			1.1241	1	1.0809	1	hypothetical protein RchiOBHm_Chr5g0072011	2	C:GO:0016020; C:GO:0016021	C:membrane; C:integral component of membrane			gene28161	100	1.22e-33	114
FvH4_3g39980.1			0.160418	1	-0.207784	0.616463	F-box/kelch-repeat protein At3g06240-like	1	C:GO:0016021	C:integral component of membrane			gene28159	51.253	2.13e-104	318
FvH4_3g39990.1	1.5	0.0479143	0.279949	0.696009	0.0288556	1	F-box/kelch-repeat protein At3g06240-like	2	C:GO:0016020; C:GO:0016021	C:membrane; C:integral component of membrane			gene28159	100	0	699
FvH4_3g40000.1			0.982148	1	-1.70035	1	orf107b gene product (mitochondrion)	2	C:GO:0005739; C:GO:0016021	C:mitochondrion; C:integral component of membrane			gene16660	26.923	0.67	30
FvH4_3g40010.1			1.2853	1	0.362134	1	protein NUCLEAR FUSION DEFECTIVE 4-like	1	C:GO:0016021	C:integral component of membrane			gene28158	100	0	934
FvH4_3g40020.1			0.102891	0.906489	-0.362475	0.369196	F-box/kelch-repeat protein At3g06240-like	2	C:GO:0016020; C:GO:0016021	C:membrane; C:integral component of membrane			gene28156	100	0	689
FvH4_3g40030.1			0.247834	1	-0.212387	1	F-box/kelch-repeat protein At3g06240-like	2	C:GO:0016020; C:GO:0016021	C:membrane; C:integral component of membrane			gene28155	100	0	670
FvH4_3g40040.1			-0.411413	1	0.970655	1	F-box/kelch-repeat protein At3g06240-like	2	C:GO:0016020; C:GO:0016021	C:membrane; C:integral component of membrane			gene28154	100	2.04e-79	241
FvH4_3g40050.1	-2.508	2.49119e-05	0.281444	1	-0.286284	1	transcription factor SCREAM2-like	1	F:GO:0046983	F:protein dimerization activity			gene28153	72.892	2.25e-62	194
FvH4_3g40060.1			-0.383611	1	-0.878716	1	endo-1,4-beta-xylanase A-like	2	F:GO:0004553; P:GO:0045493	F:hydrolase activity, hydrolyzing O-glycosyl compounds; P:xylan catabolic process			gene28152	100	0	1176
FvH4_3g40070.1			-0.362082	0.754194	-0.0276215	1	putative tRNA pseudouridine synthase	4	P:GO:0001522; F:GO:0003723; F:GO:0004730; F:GO:0106029	P:pseudouridine synthesis; F:RNA binding; F:pseudouridylate synthase activity; F:tRNA pseudouridine synthase activity	EC:5.4.99.12; EC:5.4.99.45; EC:5.4.99.26; EC:4.2.1.70; EC:5.4.99.25; EC:5.4.99.28; EC:5.4.99.27; EC:5.4.99.42; EC:5.4.99.44	tRNA pseudouridine(38-40) synthase; tRNA pseudouridine(38/39) synthase; tRNA pseudouridine(65) synthase; Pseudouridylate synthase; tRNA pseudouridine(55) synthase; tRNA pseudouridine(32) synthase; tRNA pseudouridine(13) synthase; tRNA pseudouridine(31) synthase; Mitochondrial tRNA pseudouridine(27/28) synthase	gene28151	100	0	991
FvH4_3g40080.1			0.367824	0.353712	0.0495711	0.945844	protein TIC110, chloroplastic	12	F:GO:0004601; P:GO:0006979; P:GO:0009658; C:GO:0009941; C:GO:0016021; F:GO:0020037; P:GO:0042744; P:GO:0045037; F:GO:0046872; P:GO:0055114; C:GO:0061927; P:GO:0098869	F:peroxidase activity; P:response to oxidative stress; P:chloroplast organization; C:chloroplast envelope; C:integral component of membrane; F:heme binding; P:hydrogen peroxide catabolic process; P:protein import into chloroplast stroma; F:metal ion binding; P:oxidation-reduction process; C:TOC-TIC supercomplex I; P:cellular oxidant detoxification	EC:1.11.1.7	Peroxidase	gene28150	95.94	0	1778
FvH4_3g40090.1			0.25428	0.740897	0.176996	0.86032	ATP-dependent RNA helicase DEAH13 isoform X1	3	F:GO:0003676; F:GO:0004386; F:GO:0005524	F:nucleic acid binding; F:helicase activity; F:ATP binding	EC:3.6.1.15	Nucleoside-triphosphate phosphatase	gene28148	98.636	0	2509
FvH4_3g40100.1			-0.101489	1	-0.220325	1	putative pentatricopeptide repeat-containing protein At1g12700, mitochondrial	1	C:GO:0016020	C:membrane			gene34529	65.903	5.89e-157	452
FvH4_3g40110.1			-1.71277	0.0927756	0.688974	0.607571	putative pentatricopeptide repeat-containing protein At1g12700, mitochondrial						gene28147	100	1.8e-86	247
FvH4_3g40120.1			0	1	0	1	cationic peroxidase 1-like	9	F:GO:0004601; C:GO:0005576; P:GO:0006979; C:GO:0016021; F:GO:0020037; P:GO:0042744; F:GO:0046872; P:GO:0055114; P:GO:0098869	F:peroxidase activity; C:extracellular region; P:response to oxidative stress; C:integral component of membrane; F:heme binding; P:hydrogen peroxide catabolic process; F:metal ion binding; P:oxidation-reduction process; P:cellular oxidant detoxification	EC:1.11.1.7	Peroxidase	gene28146	73.054	1.43e-59	184
FvH4_3g40130.1			-0.0205572	1	0.0133661	1	putative pentatricopeptide repeat-containing protein At1g12700, mitochondrial	1	C:GO:0016021	C:integral component of membrane			gene34529	100	0	1224
FvH4_3g40140.1			0	1	0	1	cationic peroxidase 1-like	9	F:GO:0004601; C:GO:0005576; P:GO:0006979; C:GO:0016021; F:GO:0020037; P:GO:0042744; F:GO:0046872; P:GO:0055114; P:GO:0098869	F:peroxidase activity; C:extracellular region; P:response to oxidative stress; C:integral component of membrane; F:heme binding; P:hydrogen peroxide catabolic process; F:metal ion binding; P:oxidation-reduction process; P:cellular oxidant detoxification	EC:1.11.1.7	Peroxidase	gene28145	100	0	587
FvH4_3g40150.1			0	1	0	1	peroxidase P7-like	8	F:GO:0004601; C:GO:0005576; P:GO:0006979; F:GO:0020037; P:GO:0042744; F:GO:0046872; P:GO:0055114; P:GO:0098869	F:peroxidase activity; C:extracellular region; P:response to oxidative stress; F:heme binding; P:hydrogen peroxide catabolic process; F:metal ion binding; P:oxidation-reduction process; P:cellular oxidant detoxification	EC:1.11.1.7	Peroxidase	gene28143	100	0	663
FvH4_3g40160.1	4.185	0.000525064	1.80721	1	2.13466	0.50006	peroxidase P7-like	8	F:GO:0004601; C:GO:0005576; P:GO:0006979; F:GO:0020037; P:GO:0042744; F:GO:0046872; P:GO:0055114; P:GO:0098869	F:peroxidase activity; C:extracellular region; P:response to oxidative stress; F:heme binding; P:hydrogen peroxide catabolic process; F:metal ion binding; P:oxidation-reduction process; P:cellular oxidant detoxification	EC:1.11.1.7	Peroxidase	gene28142	100	0	593
FvH4_3g40170.1			-0.275198	0.502334	-0.392784	0.293983	biogenesis of lysosome-related organelles complex 1 subunit 1	1	C:GO:0031083	C:BLOC-1 complex			gene28141	100	1.72e-96	278
FvH4_3g40180.1	0.957	7.46353e-06	-0.358913	0.595181	1.09286	0.0935918	peroxidase 4-like	8	F:GO:0004601; C:GO:0005576; P:GO:0006979; F:GO:0020037; P:GO:0042744; F:GO:0046872; P:GO:0055114; P:GO:0098869	F:peroxidase activity; C:extracellular region; P:response to oxidative stress; F:heme binding; P:hydrogen peroxide catabolic process; F:metal ion binding; P:oxidation-reduction process; P:cellular oxidant detoxification	EC:1.11.1.7	Peroxidase	gene28140	100	0	721
FvH4_3g40190.1			0	1	0	1	---NA---						gene04876	100	8.65e-32	114
FvH4_3g40200.1			-0.184966	1	-0.238492	1	LOB domain-containing protein 15-like						gene28137	99.099	1.12e-130	380
FvH4_3g40210.1			0	1	0	1	Elongation factor G like	2	F:GO:0003746; P:GO:0006414	F:translation elongation factor activity; P:translational elongation			gene28137	100	1.02e-46	157
FvH4_3g40220.1			-0.0967241	0.840218	0.00479435	1	CBL-interacting serine/threonine-protein kinase 10-like	4	F:GO:0004674; F:GO:0005524; P:GO:0006468; P:GO:0007165	F:protein serine/threonine kinase activity; F:ATP binding; P:protein phosphorylation; P:signal transduction	EC:2.7.11	Transferring phosphorus-containing groups	gene28136	100	0	807
FvH4_3g40230.1			0.0414293	0.927795	-0.271219	0.435803	structure-specific endonuclease subunit SLX1	4	F:GO:0004520; C:GO:0005634; P:GO:0006259; P:GO:0006974	F:endodeoxyribonuclease activity; C:nucleus; P:DNA metabolic process; P:cellular response to DNA damage stimulus			gene28135	100	0	836
FvH4_3g40240.1	1.164	6.00024e-08	-0.0343689	1	-0.350059	0.421081	Methyltransferase-related protein	3	F:GO:0008168; C:GO:0016020; P:GO:0032259	F:methyltransferase activity; C:membrane; P:methylation			gene11241	76.667	2.36e-08	55.5
FvH4_3g40250.1			-0.28686	1	-0.127779	1	putative GTP-binding protein, ribosome biogenesis, YsxC	1	F:GO:0005525	F:GTP binding			gene28133	94.175	0	1098
FvH4_3g40260.1	0.983	0.0110743	0.486245	0.291602	-0.209515	0.652456	CBL-interacting serine/threonine-protein kinase 11	4	F:GO:0004674; F:GO:0005524; P:GO:0006468; P:GO:0007165	F:protein serine/threonine kinase activity; F:ATP binding; P:protein phosphorylation; P:signal transduction	EC:2.7.11	Transferring phosphorus-containing groups	gene28132	100	0	883
FvH4_3g40270.1	-1.21	3.476e-10	-1.13345	1	0.272034	1	phytoene dehydrogenase, chloroplastic/chromoplastic	3	F:GO:0004729; F:GO:0046872; P:GO:0055114	F:oxygen-dependent protoporphyrinogen oxidase activity; F:metal ion binding; P:oxidation-reduction process	EC:1.3.3.4	Protoporphyrinogen oxidase	gene28130	100	0	911
FvH4_3g40280.1			-0.289267	1	0.108678	1	EPIDERMAL PATTERNING FACTOR-like protein 6	1	P:GO:0010374	P:stomatal complex development			gene28126	100	1.06e-59	201
FvH4_3g40290.1			0.710554	1	-0.681322	1	protein GRAVITROPIC IN THE LIGHT 1	2	P:GO:0009639; P:GO:0009959	P:response to red or far red light; P:negative gravitropism			gene28125	100	0	826
FvH4_3g40300.1			-1.02908	1	0	1	transcription repressor OFP17						gene28124	100	1.24e-116	330
FvH4_3g40310.1			-0.308163	0.677046	0.844712	0.424349	transcription repressor OFP4	2	F:GO:0003677; P:GO:0045892	F:DNA binding; P:negative regulation of transcription, DNA-templated			gene28122	100	0	672
FvH4_3g40320.1	0.947	3.13452e-05	-0.280584	0.750016	0.724077	0.286923	probable serine/threonine-protein kinase WNK4 isoform X1	3	F:GO:0004674; F:GO:0005524; P:GO:0006468	F:protein serine/threonine kinase activity; F:ATP binding; P:protein phosphorylation	EC:2.7.11	Transferring phosphorus-containing groups	gene28121	100	0	1150
FvH4_3g40330.1	1.462	0.00678473	-0.230781	0.839271	0.211781	0.803809	protein heso1						gene28120	75.13	0	752
FvH4_3g40340.1	1.067	7.21077e-07	-0.519429	0.201297	-0.281393	0.487397	40S ribosomal protein S26-3-like	4	F:GO:0003729; F:GO:0003735; P:GO:0006412; C:GO:0022627	F:mRNA binding; F:structural constituent of ribosome; P:translation; C:cytosolic small ribosomal subunit			gene28120	100	2.07e-37	132
FvH4_3g40350.1			-0.235315	1	0.151037	1	uncharacterized membrane protein At1g06890	1	C:GO:0016021	C:integral component of membrane			gene21328	78.754	0	531
FvH4_3g40360.1	-4.291	1.10944e-25	0.88945	0.0898618	-0.139935	0.907531	expansin-A4-like precursor	4	C:GO:0005576; C:GO:0005618; P:GO:0009664; C:GO:0016020	C:extracellular region; C:cell wall; P:plant-type cell wall organization; C:membrane			gene21343	94.17	5.81e-140	399
FvH4_3g40370.1			-0.496964	1	0.15169	1	putative insulysin	3	F:GO:0004222; P:GO:0006508; F:GO:0046872	F:metalloendopeptidase activity; P:proteolysis; F:metal ion binding	EC:3.4.24	Acting on peptide bonds (peptidases)	gene28113	93.297	0	1732
FvH4_3g40380.1			0	1	-0.302491	1	pre-mRNA-splicing factor ATP-dependent RNA helicase DEAH1-like	2	F:GO:0000166; F:GO:0016787	F:nucleotide binding; F:hydrolase activity			gene28112	100	0	1422
FvH4_3g40390.1			-0.61641	1	0.0104468	1	---NA---						gene28111	100	3.37e-54	140
FvH4_3g40400.1			0	1	0	1	---NA---						gene14510	53.333	0.014	31.6
FvH4_3g40410.1			-0.917179	1	0	1	insulin-degrading enzyme-like isoform X1	3	F:GO:0004222; P:GO:0006508; F:GO:0046872	F:metalloendopeptidase activity; P:proteolysis; F:metal ion binding	EC:3.4.24	Acting on peptide bonds (peptidases)	gene28113	84.483	0	595
FvH4_3g40420.1			-1.11936	1	0.445855	1	putative insulysin	1	F:GO:0016787	F:hydrolase activity			gene28111	88.1	0	845
FvH4_3g40430.1	-1.428	0.0323557	-0.421552	1	-0.202904	1	F-box protein CPR1-like						gene28109	100	1.33e-132	376
FvH4_3g40440.1	-1.531	0.00113433	-1.51247	1	0.973477	1	nardilysin-like isoform X1	3	F:GO:0004222; P:GO:0006508; F:GO:0046872	F:metalloendopeptidase activity; P:proteolysis; F:metal ion binding	EC:3.4.24	Acting on peptide bonds (peptidases)	gene28116	81.188	1.89e-52	167
FvH4_3g40450.1			-0.411411	1	0.192304	1	pre-mRNA-splicing factor ATP-dependent RNA helicase DEAH1	2	F:GO:0000166; F:GO:0016787	F:nucleotide binding; F:hydrolase activity			gene28112	96.552	0	1378
FvH4_3g40460.1	3.661	2.95262e-27	-0.936167	0.625176	-0.900456	1	non-specific lipid-transfer protein 1-like	2	P:GO:0006869; F:GO:0008289	P:lipid transport; F:lipid binding			gene28104	100	7.22e-87	275
FvH4_3g40470.1			-0.105083	1	-0.409299	1	transcription factor RF2b-like	3	F:GO:0003700; C:GO:0005634; P:GO:0006355	F:DNA-binding transcription factor activity; C:nucleus; P:regulation of transcription, DNA-templated			gene28103	100	0	612
FvH4_3g40480.1			-2.35391	0.500117	0.830388	1	transcription factor RF2b-like						gene28103	100	2.81e-16	73.9
FvH4_3g40490.1			-0.235952	1	0	1	taxadiene 5-alpha hydroxylase-like	10	F:GO:0004497; F:GO:0005506; P:GO:0007275; P:GO:0010268; C:GO:0016021; P:GO:0016125; P:GO:0016132; F:GO:0016705; F:GO:0020037; P:GO:0055114	F:monooxygenase activity; F:iron ion binding; P:multicellular organism development; P:brassinosteroid homeostasis; C:integral component of membrane; P:sterol metabolic process; P:brassinosteroid biosynthetic process; F:oxidoreductase activity, acting on paired donors, with incorporation or reduction of molecular oxygen; F:heme binding; P:oxidation-reduction process			gene28102	100	0	990
FvH4_3g40500.1			0	1	0.390959	1	senescence-specific cysteine protease SAG39-like	2	P:GO:0006508; F:GO:0008234	P:proteolysis; F:cysteine-type peptidase activity			gene10009	59.74	6.2e-127	368
FvH4_3g40510.1			-0.198885	0.708499	-0.100541	0.83771	Werner Syndrome-like exonuclease	4	F:GO:0003676; F:GO:0004386; F:GO:0008408; P:GO:0090305	F:nucleic acid binding; F:helicase activity; F:3'-5' exonuclease activity; P:nucleic acid phosphodiester bond hydrolysis	EC:3.6.1.15	Nucleoside-triphosphate phosphatase	gene28100	100	2.4e-154	431
FvH4_3g40520.1			0.457215	0.26517	0.0947979	0.911344	B3 domain-containing transcription repressor VAL1	3	F:GO:0003677; C:GO:0005634; F:GO:0008270	F:DNA binding; C:nucleus; F:zinc ion binding			gene28098	100	0	1838
FvH4_3g40530.1			0.126506	1	-0.0513772	1	GDSL esterase/lipase	3	C:GO:0016020; C:GO:0043231; C:GO:0044444	C:membrane; C:intracellular membrane-bounded organelle; C:cytoplasmic part			gene28097	100	0	815
FvH4_3g40540.1	-3.121	0.00137633	0	1	0	1	two-component response regulator ARR17-like	2	P:GO:0000160; C:GO:0016021	P:phosphorelay signal transduction system; C:integral component of membrane			gene28096	77.931	5.52e-74	219
FvH4_3g40550.1			-0.438815	1	-0.148316	1	PREDICTED: uncharacterized protein LOC101301766						gene28095	92.055	0	1294
FvH4_3g40560.1			-0.992733	1	1.16675	1	PREDICTED: uncharacterized protein LOC101301766						gene28095	79.87	1.35e-58	197
FvH4_3g40570.1	2.812	1.32814e-19	0.505972	0.389201	0.220123	0.55983	trans-cinnamate 4-monooxygenase	5	F:GO:0005506; C:GO:0016021; F:GO:0016710; F:GO:0020037; P:GO:0055114	F:iron ion binding; C:integral component of membrane; F:trans-cinnamate 4-monooxygenase activity; F:heme binding; P:oxidation-reduction process	EC:1.14.13; EC:1.14.13.11	Acting on paired donors, with incorporation or reduction of molecular oxygen. The oxygen incorporated need not be derived from O(2); Trans-cinnamate 4-monooxygenase	gene28093	100	0	981
FvH4_3g40580.1	1.678	0.000157122	-1.17223	0.17327	-1.0823	0.375151	probable galacturonosyltransferase-like 9	2	F:GO:0016740; F:GO:0016757	F:transferase activity; F:transferase activity, transferring glycosyl groups			gene28092	100	3.93e-19	75.9
FvH4_3g40590.1	1.784	0.0217651	-2.75207	0.500117	2.71168	0.50006	probable galacturonosyltransferase-like 9	2	F:GO:0016740; F:GO:0016757	F:transferase activity; F:transferase activity, transferring glycosyl groups			gene28092	100	1.77e-16	67.4
FvH4_3g40600.1			-0.951197	1	0	1	DEAD-box ATP-dependent RNA helicase 20-like isoform X1	3	F:GO:0003676; F:GO:0004386; F:GO:0005524	F:nucleic acid binding; F:helicase activity; F:ATP binding	EC:3.6.1.15	Nucleoside-triphosphate phosphatase	gene28091	100	2.62e-43	137
FvH4_3g40610.1			0	1	0	1	probable LRR receptor-like serine/threonine-protein kinase At1g06840 isoform X1	4	F:GO:0004674; F:GO:0005524; P:GO:0006468; C:GO:0016021	F:protein serine/threonine kinase activity; F:ATP binding; P:protein phosphorylation; C:integral component of membrane	EC:2.7.11	Transferring phosphorus-containing groups	gene28090	100	1.33e-32	118
FvH4_3g40620.1			0.027619	1	0.10327	0.809457	DEAD-box ATP-dependent RNA helicase 20-like isoform X1	3	F:GO:0003676; F:GO:0004386; F:GO:0005524	F:nucleic acid binding; F:helicase activity; F:ATP binding	EC:3.6.1.15	Nucleoside-triphosphate phosphatase	gene28089	99.485	0	1028
FvH4_3g40630.1			0	1	0	1	Fiber Fb17-like protein						gene28088	100	1.92e-168	465
FvH4_3g40640.1	0.96	0.00237704	0.208371	0.73038	-2.0274	0.0119164	ubiquinol-cytochrome c reductase complex 6.7 kDa protein	1	C:GO:0016021	C:integral component of membrane			gene28087	98.333	4.44e-23	89.4
FvH4_3g40650.1			0.26487	0.542812	-0.182287	0.682989	protein NETWORKED 4A-like isoform X2	1	F:GO:0003779	F:actin binding			gene28086	100	0	1057
FvH4_3g40660.1			0.142462	0.85604	0.401915	0.572244	F-box/kelch-repeat protein At3g23880-like						gene28084	100	0	834
FvH4_3g40670.1			0.287856	1	-0.462767	1	uncharacterized protein LOC112202781	3	C:GO:0005739; C:GO:0009536; C:GO:0016021	C:mitochondrion; C:plastid; C:integral component of membrane			gene28097	81.667	4.48e-24	101
FvH4_3g40680.1			-1.17457	1	-0.983041	1	PREDICTED: uncharacterized protein LOC101301181						gene28082	100	1.26e-86	263
FvH4_3g40690.1			0.410724	0.264063	-0.740718	0.0081387	probable histone H2B.1	4	C:GO:0000786; F:GO:0003677; C:GO:0005634; F:GO:0046982	C:nucleosome; F:DNA binding; C:nucleus; F:protein heterodimerization activity			gene13945	100	1.85e-63	191
FvH4_3g40700.1			0.285382	0.631022	0.490794	0.383282	F-box/LRR-repeat protein 4-like						gene28080	100	0	669
FvH4_3g40710.1	2.209	7.14109e-19	-0.0671432	1	0.401776	0.59733	methylesterase 17-like	1	F:GO:0052689	F:carboxylic ester hydrolase activity	EC:3.1.1.1	Carboxylesterase	gene28077	100	0	527
FvH4_3g40720.1			-0.666674	0.304373	0.378186	0.656002	---NA---						gene28076	100	9.66e-31	111
FvH4_3g40730.1			-0.65963	0.549356	-0.700576	0.454941	---NA---						gene28076	97.059	3.75e-66	208
FvH4_3g40740.1			0	1	0	1	---NA---						gene28076	100	0.000224	35.8
FvH4_3g40750.1			-1.00527	1	-1.43676	1	NTF2-like domain containing protein	1	P:GO:0008150	P:biological_process			gene28076	98.942	4.02e-135	389
FvH4_3g40760.1			0	1	0	1	inactive LRR receptor-like serine/threonine-protein kinase BIR2	3	C:GO:0016020; F:GO:0016301; P:GO:0016310	C:membrane; F:kinase activity; P:phosphorylation			gene00339	77.907	9.2e-68	202
FvH4_3g40770.1			0	1	0	1	laccase-7-like	5	F:GO:0005507; P:GO:0046274; C:GO:0048046; F:GO:0052716; P:GO:0055114	F:copper ion binding; P:lignin catabolic process; C:apoplast; F:hydroquinone:oxygen oxidoreductase activity; P:oxidation-reduction process	EC:1.10.3; EC:1.10.3.2	Acting on diphenols and related substances as donors; Laccase	gene28072	98.901	2.6e-50	157
FvH4_3g40780.1			0	1	0	1	methylesterase 17-like	2	F:GO:0016787; F:GO:0052689	F:hydrolase activity; F:carboxylic ester hydrolase activity			gene28077	44.068	9.61e-44	146
FvH4_3g40790.1			0	1	0	1	PREDICTED: uncharacterized protein LOC101300040	1	C:GO:0016021	C:integral component of membrane			gene28071	100	2.85e-103	297
FvH4_3g40800.1	3.755	0.00380573	0	1	0	1	eukaryotic translation initiation factor 2 subunit beta-like isoform X1	3	F:GO:0003743; P:GO:0006413; C:GO:0016021	F:translation initiation factor activity; P:translational initiation; C:integral component of membrane			gene28070	96.774	9.41e-156	445
FvH4_3g40810.1	1.869	1.91989e-12	0.275833	0.479931	0.0852694	0.840543	pathogenesis-related genes transcriptional activator PTI6-like	4	F:GO:0003677; F:GO:0003700; C:GO:0005634; P:GO:0006355	F:DNA binding; F:DNA-binding transcription factor activity; C:nucleus; P:regulation of transcription, DNA-templated			gene28067	100	3.2e-164	455
FvH4_3g40820.1	0.533	0.00326108	0.433645	0.221805	-0.785337	0.00525822	ubiquitin-conjugating enzyme E2-17 kDa	5	F:GO:0004839; F:GO:0005524; P:GO:0016567; F:GO:0016746; F:GO:0061631	F:ubiquitin activating enzyme activity; F:ATP binding; P:protein ubiquitination; F:transferase activity, transferring acyl groups; F:ubiquitin conjugating enzyme activity	EC:6.2.1.45	E1 ubiquitin-activating enzyme	gene28066	100	3.88e-106	308
FvH4_3g40830.1			1.31531	1	0	1	NDR1/HIN1-like protein 6	1	C:GO:0016021	C:integral component of membrane			gene28064	100	2.03e-165	457
FvH4_3g40840.1			-0.00175682	1	0.200231	1	probable inactive receptor kinase At5g58300	5	F:GO:0004672; F:GO:0005524; C:GO:0005886; P:GO:0006468; C:GO:0016021	F:protein kinase activity; F:ATP binding; C:plasma membrane; P:protein phosphorylation; C:integral component of membrane			gene28063	100	0	1075
FvH4_3g40850.1	0.821	5.64373e-05	0.515922	0.145134	-0.219035	0.402594	26S proteasome regulatory subunit 6B homolog	6	C:GO:0000502; F:GO:0005524; C:GO:0005737; F:GO:0008233; F:GO:0036402; P:GO:1901800	C:proteasome complex; F:ATP binding; C:cytoplasm; F:peptidase activity; F:proteasome-activating ATPase activity; P:positive regulation of proteasomal protein catabolic process	EC:3.6.1.3; EC:3.6.1.15	Adenosinetriphosphatase; Nucleoside-triphosphate phosphatase	gene28062	100	0	851
FvH4_3g40860.1	-1.009	3.6276e-07	1.04945	0.508273	0.354641	1	root phototropism protein 2	3	C:GO:0005634; C:GO:0005737; P:GO:0009638	C:nucleus; C:cytoplasm; P:phototropism			gene28060	100	0	1079
FvH4_3g40870.1			0	1	0	1	UDP-glycosyltransferase 72E1-like	2	F:GO:0047213; F:GO:0050505	F:anthocyanidin 3-O-glucosyltransferase activity; F:hydroquinone glucosyltransferase activity	EC:2.4.1.218; EC:2.4.1.115	Hydroquinone glucosyltransferase; Anthocyanidin 3-O-glucosyltransferase	gene28059	94.595	0	658
FvH4_3g40880.1	1.076	2.96314e-05	0.393564	0.754194	0.780203	0.754055	probable LRR receptor-like serine/threonine-protein kinase At1g06840	5	F:GO:0004674; F:GO:0005524; C:GO:0005886; P:GO:0006468; C:GO:0016021	F:protein serine/threonine kinase activity; F:ATP binding; C:plasma membrane; P:protein phosphorylation; C:integral component of membrane	EC:2.7.11	Transferring phosphorus-containing groups	gene28058	94.059	0	1694
FvH4_3g40890.1			-0.891764	0.687719	0	1	methanol O-anthraniloyltransferase-like	2	C:GO:0016021; F:GO:0016747	C:integral component of membrane; F:transferase activity, transferring acyl groups other than amino-acyl groups			gene28057	100	0	919
FvH4_3g40900.1			-0.107091	1	0.613423	1	---NA---						gene10820	64.706	0.00032	42
FvH4_3g40910.1			-0.945097	0.726818	0.698802	0.726695	serine/arginine-rich-splicing factor SR34-like isoform X1	1	F:GO:0003723	F:RNA binding			gene28056	98.639	7.05e-81	243
FvH4_3g40920.1	1.245	1.66496e-07	0.724133	0.0406468	-0.586159	0.0545028	60S ribosomal protein L10	3	F:GO:0003735; C:GO:0005840; P:GO:0006412	F:structural constituent of ribosome; C:ribosome; P:translation			gene28055	100	2.04e-162	452
FvH4_3g40930.1			-0.940518	1	0.577514	1	putative B3 domain-containing protein At5g58280	2	F:GO:0003677; C:GO:0005634	F:DNA binding; C:nucleus			gene28054	96.259	6.19e-178	497
FvH4_3g40940.1			-0.129495	1	0.255925	1	putative pentatricopeptide repeat-containing protein At1g12700, mitochondrial	4	F:GO:0004222; C:GO:0005840; P:GO:0006508; F:GO:0046872	F:metalloendopeptidase activity; C:ribosome; P:proteolysis; F:metal ion binding	EC:3.4.24	Acting on peptide bonds (peptidases)	gene34668	66.108	0	736
FvH4_3g40950.1			0	1	0	1	putative pentatricopeptide repeat-containing protein At1g12700, mitochondrial	5	F:GO:0003824; F:GO:0004222; P:GO:0006508; F:GO:0016787; F:GO:0046872	F:catalytic activity; F:metalloendopeptidase activity; P:proteolysis; F:hydrolase activity; F:metal ion binding			gene28053	70.732	1.43e-14	68.6
FvH4_3g40960.1	1.571	1.64155e-09	-0.0784164	0.882008	-0.437775	0.207708	cytochrome b-c1 complex subunit 8	4	C:GO:0005743; F:GO:0008121; P:GO:0022900; C:GO:0070469	C:mitochondrial inner membrane; F:ubiquinol-cytochrome-c reductase activity; P:electron transport chain; C:respirasome	EC:1.10.2; EC:1.10.2.2	Acting on diphenols and related substances as donors; Quinol--cytochrome-c reductase	gene28052	100	1.95e-62	186
FvH4_3g40970.1			-0.753009	0.581642	0.70007	0.687613	kinase RLK-Pelle-DLSV family	4	F:GO:0004672; F:GO:0005524; P:GO:0006468; C:GO:0016021	F:protein kinase activity; F:ATP binding; P:protein phosphorylation; C:integral component of membrane			gene28050	89.548	0	1078
FvH4_3g40980.1			0	1	0	1	putative Ulp1 protease family catalytic domain-containing protein	3	P:GO:0006508; F:GO:0008233; F:GO:0008234	P:proteolysis; F:peptidase activity; F:cysteine-type peptidase activity			gene33877	91.327	0	375
FvH4_3g40990.1			0	1	0	1	---NA---						gene28049	100	8.81e-36	117
FvH4_3g41000.1			0.445729	1	3.00062	0.250091	putative E3 ubiquitin-protein ligase XBAT31 isoform X2						gene17638	34	0.89	28.1
FvH4_3g41010.1			-0.0634206	1	1.00214	0.344047	---NA---						gene28049	92.453	3.44e-25	95.5
FvH4_3g41020.1			-2.54046	0.0130803	-0.31951	1	---NA---						gene08889	96.154	5.59e-09	52.4
FvH4_3g41030.1	1.245	0.00041404	0.0967991	1	0.324813	1	kinase RLK-Pelle-DLSV family	4	F:GO:0004672; F:GO:0005524; P:GO:0006468; C:GO:0016021	F:protein kinase activity; F:ATP binding; P:protein phosphorylation; C:integral component of membrane			gene28050	88.418	0	1007
FvH4_3g41040.1			-1.46606	0.500117	0.178689	1	putative insulysin	3	F:GO:0004222; P:GO:0006508; F:GO:0046872	F:metalloendopeptidase activity; P:proteolysis; F:metal ion binding	EC:3.4.24	Acting on peptide bonds (peptidases)	gene27935	94.141	1.04e-165	499
FvH4_3g41050.1			-0.00398421	1	-2.17376	1	PREDICTED: uncharacterized protein LOC105350603						gene27935	71.963	1.07e-49	167
FvH4_3g41060.1			0	1	0	1	putative insulysin	5	F:GO:0003824; F:GO:0004222; P:GO:0006508; F:GO:0016787; F:GO:0046872	F:catalytic activity; F:metalloendopeptidase activity; P:proteolysis; F:hydrolase activity; F:metal ion binding			gene28113	74.359	1.8e-17	58.2
FvH4_3g41070.1			0.556715	0.481618	-0.151626	1	splicing factor 3B subunit 6-like protein	6	P:GO:0000398; F:GO:0003676; F:GO:0003723; C:GO:0005686; C:GO:0005689; C:GO:0071013	P:mRNA splicing, via spliceosome; F:nucleic acid binding; F:RNA binding; C:U2 snRNP; C:U12-type spliceosomal complex; C:catalytic step 2 spliceosome			gene01160	90.336	3.89e-127	378
FvH4_3g41080.1			-0.0932171	0.909511	0.0153561	1	KH domain-containing protein At3g08620-like	2	F:GO:0003723; F:GO:0016740	F:RNA binding; F:transferase activity			gene01162	91.867	0	621
FvH4_3g41090.1			0.223942	0.591389	0.192742	0.626573	zinc finger CCCH domain protein						gene01162	100	0	689
FvH4_3g41100.1			0	1	0	1	apyrase 2-like	2	C:GO:0016021; F:GO:0016787	C:integral component of membrane; F:hydrolase activity			gene01163	95.276	2.87e-74	221
FvH4_3g41110.1			0.507413	1	0	1	bromodomain-containing factor 1-like isoform X1						gene01165	99.083	0	1814
FvH4_3g41120.1			0.421965	0.539265	0.105202	0.892399	ABC transporter B family member 25, mitochondrial	7	F:GO:0005524; P:GO:0006855; F:GO:0008559; F:GO:0015434; C:GO:0016021; P:GO:0042908; P:GO:0070574	F:ATP binding; P:drug transmembrane transport; F:xenobiotic transmembrane transporting ATPase activity; F:cadmium-transporting ATPase activity; C:integral component of membrane; P:xenobiotic transport; P:cadmium ion transmembrane transport	EC:3.6.3.46; EC:3.6.1.3; EC:3.6.3.44; EC:3.6.1.15	Cadmium-transporting ATPase; Adenosinetriphosphatase; Xenobiotic-transporting ATPase; Nucleoside-triphosphate phosphatase	gene01166	91.282	0	1344
FvH4_3g41130.1			-0.240072	0.656439	0.28659	0.59733	sister chromatid cohesion protein SCC4	6	C:GO:0000785; F:GO:0003690; C:GO:0005737; P:GO:0009793; C:GO:0032116; P:GO:0034088	C:chromatin; F:double-stranded DNA binding; C:cytoplasm; P:embryo development ending in seed dormancy; C:SMC loading complex; P:maintenance of mitotic sister chromatid cohesion			gene01168	100	0	1472
FvH4_3g41140.1	-1.81	8.32979e-17	-0.0164227	1	0	1	NAD(P)H-quinone oxidoreductase subunit N, chloroplastic	3	C:GO:0016020; F:GO:0016655; P:GO:0055114	C:membrane; F:oxidoreductase activity, acting on NAD(P)H, quinone or similar compound as acceptor; P:oxidation-reduction process			gene01167	100	1.27e-150	426
FvH4_3g41150.1	1.44	0.0273966	0.0795886	1	0.0323619	1	cytochrome P450 714C2-like	6	F:GO:0004497; F:GO:0005506; C:GO:0016021; F:GO:0016705; F:GO:0020037; P:GO:0055114	F:monooxygenase activity; F:iron ion binding; C:integral component of membrane; F:oxidoreductase activity, acting on paired donors, with incorporation or reduction of molecular oxygen; F:heme binding; P:oxidation-reduction process			gene01169	100	0	1072
FvH4_3g41160.1			-0.232581	1	-0.659605	1	F-box/kelch-repeat protein At3g23880-like						gene01170	98.658	0	605
FvH4_3g41170.1			-0.366945	1	1.8105	0.179925	---NA---						gene30350	96.552	9.66e-19	78.6
FvH4_3g41180.1			-0.171374	1	0.137727	1	serine/arginine-rich splicing factor RS31-like	2	F:GO:0003676; F:GO:0003723	F:nucleic acid binding; F:RNA binding			gene01172	100	1.41e-88	262
FvH4_3g41190.1			0.0664582	0.882029	-0.533456	0.117824	bifunctional bis(5'-adenosyl)-triphosphatase/adenylylsulfatase FHIT	1	F:GO:0016787	F:hydrolase activity			gene01173	100	6.77e-158	446
FvH4_3g41200.1	-1.869	2.3812e-16	-0.244359	0.733419	0.167508	1	putative magnesium-protoporphyrin IX monomethyl ester (oxidative) cyclase	2	F:GO:0048529; P:GO:0055114	F:magnesium-protoporphyrin IX monomethyl ester (oxidative) cyclase activity; P:oxidation-reduction process	EC:1.14.13.81; EC:1.14.13	Magnesium-protoporphyrin IX monomethyl ester (oxidative) cyclase; Acting on paired donors, with incorporation or reduction of molecular oxygen. The oxygen incorporated need not be derived from O(2)	gene01174	100	1.14e-133	380
FvH4_3g41210.1			0.334817	0.491848	0.0603801	0.925548	reticulon-like protein B2	2	C:GO:0005783; C:GO:0044425	C:endoplasmic reticulum; C:membrane part			gene01175	89.407	2.64e-149	423
FvH4_3g41220.1	7.91	9.98317e-74	0.590293	1	0.369108	1	cytochrome P450 714C2-like	6	F:GO:0004497; F:GO:0005506; C:GO:0016021; F:GO:0016705; F:GO:0020037; P:GO:0055114	F:monooxygenase activity; F:iron ion binding; C:integral component of membrane; F:oxidoreductase activity, acting on paired donors, with incorporation or reduction of molecular oxygen; F:heme binding; P:oxidation-reduction process			gene01176	100	0	1066
FvH4_3g41230.1	4.94	2.83832e-06	0	1	0	1	bifunctional bis(5'-adenosyl)-triphosphatase/adenylylsulfatase FHIT	1	F:GO:0047710	F:bis(5'-adenosyl)-triphosphatase activity	EC:3.6.1.9; EC:3.6.1.29	Nucleotide diphosphatase; Bis(5'-adenosyl)-triphosphatase	gene01173	73.099	1.04e-58	187
FvH4_3g41240.1			0	1	0	1	FH protein interacting protein FIP2-like	1	P:GO:0051260	P:protein homooligomerization			gene01178	73.362	2.21e-113	323
FvH4_3g41250.1			0.179478	1	-0.120111	1	ATP-dependent DNA helicase RecQ-like	40	F:GO:0000287; F:GO:0000400; F:GO:0000403; F:GO:0000405; P:GO:0000724; P:GO:0000731; C:GO:0000781; P:GO:0001302; F:GO:0003682; F:GO:0005524; C:GO:0005654; C:GO:0005662; C:GO:0005737; C:GO:0005813; P:GO:0006284; P:GO:0006979; P:GO:0008340; F:GO:0008408; P:GO:0009267; F:GO:0009378; P:GO:0010225; F:GO:0030145; P:GO:0031297; C:GO:0032389; P:GO:0032508; C:GO:0035861; F:GO:0042803; P:GO:0042981; F:GO:0043140; P:GO:0044806; F:GO:0044877; P:GO:0051345; F:GO:0061749; P:GO:0061820; F:GO:0061821; F:GO:0070337; P:GO:0071480; P:GO:0090305; P:GO:0098530; F:GO:1905773	F:magnesium ion binding; F:four-way junction DNA binding; F:Y-form DNA binding; F:bubble DNA binding; P:double-strand break repair via homologous recombination; P:DNA synthesis involved in DNA repair; C:chromosome, telomeric region; P:replicative cell aging; F:chromatin binding; F:ATP binding; C:nucleoplasm; C:DNA replication factor A complex; C:cytoplasm; C:centrosome; P:base-excision repair; P:response to oxidative stress; P:determination of adult lifespan; F:3'-5' exonuclease activity; P:cellular response to starvation; F:four-way junction helicase activity; P:response to UV-C; F:manganese ion binding; P:replication fork processing; C:MutLalpha complex; P:DNA duplex unwinding; C:site of double-strand break; F:protein homodimerization activity; P:regulation of apoptotic process; F:ATP-dependent 3'-5' DNA helicase activity; P:G-quadruplex DNA unwinding; F:protein-containing complex binding; P:positive regulation of hydrolase activity; F:forked DNA-dependent helicase activity; P:telomeric D-loop disassembly; F:telomeric D-loop binding; F:3'-flap-structured DNA binding; P:cellular response to gamma radiation; P:nucleic acid phosphodiester bond hydrolysis; P:positive regulation of strand invasion; F:8-hydroxy-2'-deoxyguanosine DNA binding	EC:3.6.1.3; EC:3.6.1.15	Adenosinetriphosphatase; Nucleoside-triphosphate phosphatase	gene01179	100	0	1910
FvH4_3g41260.1			0	1	-1.90285	0.375151	atp-dependent dna helicase recq	14	F:GO:0000166; F:GO:0003676; F:GO:0003824; F:GO:0004386; F:GO:0005524; C:GO:0005634; P:GO:0006260; P:GO:0006281; P:GO:0006310; F:GO:0008026; F:GO:0016787; P:GO:0032508; F:GO:0043140; P:GO:0044237	F:nucleotide binding; F:nucleic acid binding; F:catalytic activity; F:helicase activity; F:ATP binding; C:nucleus; P:DNA replication; P:DNA repair; P:DNA recombination; F:ATP-dependent helicase activity; F:hydrolase activity; P:DNA duplex unwinding; F:ATP-dependent 3'-5' DNA helicase activity; P:cellular metabolic process			gene01179	100	9.19e-25	97.1
FvH4_3g41270.1	1.966	1.94515e-14	0.619363	0.245199	-0.0961227	0.906645	calcium uniporter protein 6, mitochondrial-like	3	C:GO:0005739; C:GO:0016021; P:GO:0051560	C:mitochondrion; C:integral component of membrane; P:mitochondrial calcium ion homeostasis			gene01180	100	0	591
FvH4_3g41280.1			-0.0161367	1	0.0994647	1	transmembrane protein 56-like isoform X1	1	C:GO:0016021	C:integral component of membrane			gene01180	99.408	5.66e-97	313
FvH4_3g41290.1	-1.179	1.0793e-06	-0.920196	0.0190846	-0.0240688	0.941846	CBS domain-containing protein CBSX3, mitochondrial-like						gene01181	100	2.11e-177	491
FvH4_3g41300.1			-0.406367	0.563571	-0.240078	1	probable protein phosphatase 2C 6	2	F:GO:0004722; P:GO:0006470	F:protein serine/threonine phosphatase activity; P:protein dephosphorylation	EC:3.1.3.16; EC:3.1.3.41	Protein-serine/threonine phosphatase; 4-nitrophenylphosphatase	gene01183	100	0	548
FvH4_3g41310.1			0	1	0	1	scarecrow-like protein 18	5	F:GO:0003700; C:GO:0005634; P:GO:0010014; P:GO:0010223; F:GO:0043565	F:DNA-binding transcription factor activity; C:nucleus; P:meristem initiation; P:secondary shoot formation; F:sequence-specific DNA binding			gene01184	100	0	768
FvH4_3g41320.1			0	1	0	1	---NA---						gene27856	72.222	0.000738	35
FvH4_3g41330.1			0	1	0	1	putative pentatricopeptide repeat-containing protein At1g12700, mitochondrial	4	F:GO:0003824; F:GO:0004222; P:GO:0006508; F:GO:0046872	F:catalytic activity; F:metalloendopeptidase activity; P:proteolysis; F:metal ion binding			gene01185	100	1.6e-12	56.2
FvH4_3g41340.1			0	1	0	1	putative pentatricopeptide repeat-containing protein At1g12700, mitochondrial						gene33909	100	2.19e-172	473
FvH4_3g41350.1			-0.109896	0.799658	0.19115	0.57198	peroxisome biogenesis protein 5						gene01186	100	0	1520
FvH4_3g41360.1			0.435246	0.278561	-0.555727	0.0727942	COP9 signalosome complex subunit 6a-like	2	P:GO:0000338; C:GO:0008180	P:protein deneddylation; C:COP9 signalosome			gene01187	99.071	0	553
FvH4_3g41370.1			0.220146	0.877809	-0.152015	0.881771	F-box protein At-B						gene01188	98.567	0	1174
FvH4_3g41380.1			0	1	0.903881	1	histone H3	5	C:GO:0000786; F:GO:0003677; C:GO:0005634; C:GO:0005840; F:GO:0046982	C:nucleosome; F:DNA binding; C:nucleus; C:ribosome; F:protein heterodimerization activity			gene01190	100	1.97e-98	278
FvH4_3g41390.1			-0.404894	0.427098	-0.63196	0.101659	putative 4-hydroxy-4-methyl-2-oxoglutarate aldolase 3	6	F:GO:0008428; F:GO:0008948; P:GO:0043086; F:GO:0046872; F:GO:0047443; P:GO:0051252	F:ribonuclease inhibitor activity; F:oxaloacetate decarboxylase activity; P:negative regulation of catalytic activity; F:metal ion binding; F:4-hydroxy-4-methyl-2-oxoglutarate aldolase activity; P:regulation of RNA metabolic process	EC:4.1.1.3; EC:4.1.3.17; EC:1.1.1.38; EC:1.1.1.40	Oxaloacetate decarboxylase; 4-hydroxy-4-methyl-2-oxoglutarate aldolase; Malate dehydrogenase (oxaloacetate-decarboxylating); Malate dehydrogenase (oxaloacetate-decarboxylating) (NADP(+))	gene01191	100	7.34e-111	322
FvH4_3g41400.1			-0.534846	1	0.769518	0.50805	receptor-like protein kinase BRI1-like 3	4	F:GO:0004674; F:GO:0005524; P:GO:0006468; C:GO:0016021	F:protein serine/threonine kinase activity; F:ATP binding; P:protein phosphorylation; C:integral component of membrane	EC:2.7.11	Transferring phosphorus-containing groups	gene01195	81.552	0	890
FvH4_3g41410.1	2.656	0.0135275	0	1	0	1	---NA---						gene01194	100	6.3e-44	137
FvH4_3g41420.1	1.26	0.028008	0.879352	0.0536752	0.522278	0.209703	receptor-like protein kinase BRI1-like 3	4	F:GO:0004674; F:GO:0005524; P:GO:0006468; C:GO:0016021	F:protein serine/threonine kinase activity; F:ATP binding; P:protein phosphorylation; C:integral component of membrane	EC:2.7.11	Transferring phosphorus-containing groups	gene01195	100	0	2296
FvH4_3g41430.1			0.813539	0.0767534	0.402178	0.276381	probable WRKY transcription factor 2	4	F:GO:0003700; C:GO:0005634; P:GO:0006355; F:GO:0043565	F:DNA-binding transcription factor activity; C:nucleus; P:regulation of transcription, DNA-templated; F:sequence-specific DNA binding			gene01197	100	0	1389
FvH4_3g41440.1			0	1	-0.318383	1	putative ubiquitinyl hydrolase 1	1	F:GO:0016787	F:hydrolase activity			gene01198	98.397	0	640
FvH4_3g41450.1			0	1	0	1	putative ubiquitinyl hydrolase 1	1	F:GO:0016787	F:hydrolase activity			gene01416	88.924	0	568
FvH4_3g41460.1			1.51285	1	0.383579	1	putative M-phase phosphoprotein						gene01418	100	0	578
FvH4_3g41470.1			-0.0253732	1	0.307002	0.388841	chloride channel protein CLC-f	3	F:GO:0005247; C:GO:0016021; P:GO:1902476	F:voltage-gated chloride channel activity; C:integral component of membrane; P:chloride transmembrane transport			gene01419	100	0	1420
FvH4_3g41480.1			0	1	0	1	---NA---						gene01420	100	5.31e-25	92.4
FvH4_3g41490.1			-0.491635	1	0.205493	1	FH protein interacting protein FIP2 isoform X1	1	F:GO:0005515	F:protein binding			gene01424	100	0	736
FvH4_3g41500.1			0.694132	1	-1.47684	1	hypothetical protein RchiOBHm_Chr3g0465101	2	C:GO:0016020; C:GO:0016021	C:membrane; C:integral component of membrane			gene01426	99.526	2e-154	432
FvH4_3g41510.1			0	1	0	1	FH protein interacting protein FIP2 isoform X1	1	P:GO:0051260	P:protein homooligomerization			gene01427	100	2.45e-179	493
FvH4_3g41520.1			0.0100343	1	0.122446	0.826592	PREDICTED: uncharacterized protein At4g26450 isoform X1						gene01428	99.723	0	1271
FvH4_3g41530.1			0.0399655	1	0.595492	0.126581	PREDICTED: uncharacterized protein LOC101314170						gene01430	98.202	0	2744
FvH4_3g41540.1			0	1	0	1	---NA---						gene08444	31.818	5.6	26.2
FvH4_3g41550.1			0	1	0	1	PREDICTED: uncharacterized protein LOC105351333						gene34716	81.481	4.41e-81	240
FvH4_3g41560.1			0.0874624	1	0.245339	1	PRA1 family protein G2-like	1	C:GO:0016021	C:integral component of membrane			gene01434	100	8e-77	226
FvH4_3g41570.1			1.07966	1	0	1	PRA1 family protein G2	1	C:GO:0016021	C:integral component of membrane			gene01434	100	3.31e-102	292
FvH4_3g41580.1			-0.439225	0.756997	0.106349	1	putative TIR domain, P-loop containing nucleoside triphosphate hydrolase	3	P:GO:0000725; F:GO:0016787; F:GO:0043531	P:recombinational repair; F:hydrolase activity; F:ADP binding			gene01435	100	0	1932
FvH4_3g41590.1			0.0584006	0.899884	0.0921332	0.790043	WPP domain-interacting protein 2-like	1	C:GO:0016021	C:integral component of membrane			gene01436	99.823	0	1027
FvH4_3g41600.1			-0.602175	1	0	1	zinc finger protein Xfin-like	1	F:GO:0003676	F:nucleic acid binding			gene01437	100	0	773
FvH4_3g41610.1			-0.190006	0.796055	-0.0468836	0.910936	high mobility group B protein 10	2	F:GO:0003677; C:GO:0005634	F:DNA binding; C:nucleus			gene01438	100	0	636
FvH4_3g41620.1	-1.959	5.317e-10	-0.409997	0.60958	-0.544895	0.647989	photosystem I reaction center subunit V, chloroplastic	8	P:GO:0009773; P:GO:0009780; C:GO:0009941; C:GO:0016021; F:GO:0016491; C:GO:0030093; P:GO:0042550; P:GO:0050821	P:photosynthetic electron transport in photosystem I; P:photosynthetic NADP+ reduction; C:chloroplast envelope; C:integral component of membrane; F:oxidoreductase activity; C:chloroplast photosystem I; P:photosystem I stabilization; P:protein stabilization			gene01439	100	1.16e-104	298
FvH4_3g41630.1	-0.491	0.00926834	0.277681	0.495261	-0.160742	0.520037	uncharacterized WD repeat-containing protein C2A9.03-like						gene01440	100	0	890
FvH4_3g41640.1			0.232559	1	0.387146	1	uncharacterized WD repeat-containing protein C2A9.03-like						gene01440	97.895	8.65e-138	394
FvH4_3g41650.1			0	1	0	1	uncharacterized WD repeat-containing protein C2A9.03						gene01440	89.316	4.66e-141	422
FvH4_3g41660.1			0.884834	0.549356	0.242347	1	actin-related protein 8 isoform X1						gene01441	94.67	0	871
FvH4_3g41670.1			-0.517407	1	0.107371	1	pentatricopeptide repeat-containing protein At5g66520-like						gene01442	100	0	1071
FvH4_3g41680.1	0.519	0.0205906	0.122757	0.760175	-0.501581	0.0992159	GPI-anchored protein LLG1	1	C:GO:0016021	C:integral component of membrane			gene01443	100	2.61e-103	300
FvH4_3g41690.1			0.0790036	0.915697	0.182392	0.702601	phosphatidylinositol/phosphatidylcholine transfer protein SFH13 isoform X1						gene01444	96.229	0	1283
FvH4_3g41700.1			-0.139514	1	0.208682	1	exopolygalacturonase-like	4	F:GO:0004650; C:GO:0005576; P:GO:0005975; P:GO:0071555	F:polygalacturonase activity; C:extracellular region; P:carbohydrate metabolic process; P:cell wall organization	EC:3.2.1.15	Polygalacturonase	gene01445	100	0	842
FvH4_3g41710.1	0.504	0.0119784	0.563685	0.110422	-0.630653	0.0120129	ubiquitin-conjugating enzyme E2-17 kDa-like	5	F:GO:0004839; F:GO:0005524; P:GO:0016567; F:GO:0016746; F:GO:0061631	F:ubiquitin activating enzyme activity; F:ATP binding; P:protein ubiquitination; F:transferase activity, transferring acyl groups; F:ubiquitin conjugating enzyme activity	EC:6.2.1.45	E1 ubiquitin-activating enzyme	gene28066	87.578	2.53e-97	288
FvH4_3g41720.1			-0.377855	0.3672	-0.0331386	1	probable calcium-binding protein CML21	6	F:GO:0005509; C:GO:0005634; P:GO:0019722; F:GO:0030234; P:GO:0050790; P:GO:0051300	F:calcium ion binding; C:nucleus; P:calcium-mediated signaling; F:enzyme regulator activity; P:regulation of catalytic activity; P:spindle pole body organization			gene01447	100	1.52e-155	442
FvH4_3g41730.1			1.32561	1	0	1	---NA---						gene10609	25	2.7	28.1
FvH4_3g41740.1			-0.00298537	1	-0.22559	0.50787	KH domain-containing protein At5g56140-like	1	F:GO:0003723	F:RNA binding			gene01448	98.276	0	596
FvH4_3g41750.1			-0.327037	1	0.554661	0.754055	protein RFT1 homolog	3	F:GO:0005319; P:GO:0006869; C:GO:0016021	F:lipid transporter activity; P:lipid transport; C:integral component of membrane			gene01448	88.235	0	901
FvH4_3g41760.1			0.0806226	0.920738	-0.0599476	1	THO complex subunit 3	4	C:GO:0000346; C:GO:0000347; P:GO:0006406; P:GO:0010267	C:transcription export complex; C:THO complex; P:mRNA export from nucleus; P:production of ta-siRNAs involved in RNA interference			gene01449	100	0	642
FvH4_3g41770.1			-0.233279	0.543062	-0.178892	0.534843	hydroxyacylglutathione hydrolase 2, mitochondrial-like	2	F:GO:0004416; P:GO:0019243	F:hydroxyacylglutathione hydrolase activity; P:methylglyoxal catabolic process to D-lactate via S-lactoyl-glutathione	EC:3.1.2.6	Hydroxyacylglutathione hydrolase	gene01449	93.75	0	592
FvH4_3g41780.1			0.0241073	1	-0.528333	0.459051	THO complex subunit 3	4	C:GO:0000346; C:GO:0000347; P:GO:0006406; P:GO:0010267	C:transcription export complex; C:THO complex; P:mRNA export from nucleus; P:production of ta-siRNAs involved in RNA interference			gene01452	100	0	660
FvH4_3g41790.1			0	1	0	1	---NA---						gene28098	32.609	0.34	28.5
FvH4_3g41800.1			-0.166603	1	0.358193	1	PREDICTED: uncharacterized protein LOC101294445	1	C:GO:0016021	C:integral component of membrane			gene01453	90.123	0	577
FvH4_3g41810.1			0	1	1.21591	1	putative pentatricopeptide repeat-containing protein At1g12700, mitochondrial						gene01454	100	2.03e-73	216
FvH4_3g41820.1			-0.0281478	1	0.447021	1	putative pentatricopeptide repeat-containing protein At1g12700, mitochondrial	4	F:GO:0004222; C:GO:0005840; P:GO:0006508; F:GO:0046872	F:metalloendopeptidase activity; C:ribosome; P:proteolysis; F:metal ion binding	EC:3.4.24	Acting on peptide bonds (peptidases)	gene34668	59.351	0	655
FvH4_3g41830.1	1.84	3.16935e-13	0.0525404	0.949035	0.611485	0.102293	proteasome activator subunit 4	8	C:GO:0005634; C:GO:0005829; C:GO:0005839; P:GO:0010499; P:GO:0010952; F:GO:0016504; F:GO:0070577; F:GO:0070628	C:nucleus; C:cytosol; C:proteasome core complex; P:proteasomal ubiquitin-independent protein catabolic process; P:positive regulation of peptidase activity; F:peptidase activator activity; F:lysine-acetylated histone binding; F:proteasome binding			gene01456	96.309	0	3373
FvH4_3g41840.1			-0.355261	1	0.421538	1	transcription factor MYB80	5	C:GO:0005634; C:GO:0016021; P:GO:0030154; F:GO:0043565; F:GO:0044212	C:nucleus; C:integral component of membrane; P:cell differentiation; F:sequence-specific DNA binding; F:transcription regulatory region DNA binding			gene01457	100	0	649
FvH4_3g41850.1			-0.328222	0.431806	0.328417	0.416832	probable amino acid permease 7 isoform X2	4	P:GO:0003333; C:GO:0005886; F:GO:0015171; C:GO:0016021	P:amino acid transmembrane transport; C:plasma membrane; F:amino acid transmembrane transporter activity; C:integral component of membrane			gene01458	100	0	892
FvH4_3g41860.1			-0.632939	0.357592	0.466858	0.581358	F-box/kelch-repeat protein At3g06240-like						gene01459	99.344	0	889
FvH4_3g41870.1			0	1	0	1	PREDICTED: uncharacterized protein LOC101291710						gene01460	100	2.45e-123	346
FvH4_3g41880.1			0	1	0	1	26S protease regulatory subunit 7	8	F:GO:0005524; C:GO:0005737; P:GO:0006508; F:GO:0008233; C:GO:0008540; F:GO:0017025; P:GO:0030163; P:GO:0045899	F:ATP binding; C:cytoplasm; P:proteolysis; F:peptidase activity; C:proteasome regulatory particle, base subcomplex; F:TBP-class protein binding; P:protein catabolic process; P:positive regulation of RNA polymerase II transcriptional preinitiation complex assembly			gene01461	100	0	837
FvH4_3g41890.1			-0.477626	0.247308	0.354095	0.439159	vacuolar cation/proton exchanger 5-like isoform X2	4	C:GO:0005774; F:GO:0015369; C:GO:0016021; P:GO:0070588	C:vacuolar membrane; F:calcium:proton antiporter activity; C:integral component of membrane; P:calcium ion transmembrane transport			gene01463	99.711	0	698
FvH4_3g41900.1			3.36845	0.00777683	-0.884308	0.478733	F-box/kelch-repeat protein At3g23880-like isoform X1						gene01465	100	0	811
FvH4_3g41910.1			0.110318	0.868466	0.0240246	1	cytochrome c oxidase assembly protein COX15	9	F:GO:0004129; C:GO:0005743; P:GO:0006784; P:GO:0008535; C:GO:0016021; F:GO:0016627; F:GO:0016653; P:GO:0022900; P:GO:1902600	F:cytochrome-c oxidase activity; C:mitochondrial inner membrane; P:heme a biosynthetic process; P:respiratory chain complex IV assembly; C:integral component of membrane; F:oxidoreductase activity, acting on the CH-CH group of donors; F:oxidoreductase activity, acting on NAD(P)H, heme protein as acceptor; P:electron transport chain; P:proton transmembrane transport	EC:1.9.3.1	Cytochrome-c oxidase	gene01467	95.625	0	904
FvH4_3g41920.1			-0.120017	0.857115	0.173584	0.850806	Bacterial periplasmic spermidine/putrescine-binding protein	5	C:GO:0009941; F:GO:0015417; F:GO:0019808; C:GO:0042597; P:GO:1902047	C:chloroplast envelope; F:polyamine-transporting ATPase activity; F:polyamine binding; C:periplasmic space; P:polyamine transmembrane transport	EC:3.6.1.3; EC:3.6.3.31; EC:3.6.1.15	Adenosinetriphosphatase; Polyamine-transporting ATPase; Nucleoside-triphosphate phosphatase	gene01467	97.809	0	915
FvH4_3g41930.1	-1.308	2.92321e-06	0.471475	0.385042	-0.0692039	0.824493	probable galactinol--sucrose galactosyltransferase 1	3	P:GO:0010325; F:GO:0047268; F:GO:0052692	P:raffinose family oligosaccharide biosynthetic process; F:galactinol-raffinose galactosyltransferase activity; F:raffinose alpha-galactosidase activity	EC:2.4.1.67; EC:3.2.1.22	Galactinol--raffinose galactosyltransferase; Alpha-galactosidase	gene01468	100	0	1560
FvH4_3g41940.1			1.47996	0.0773591	-0.277037	0.824016	acyl carrier protein 2, chloroplastic-like						gene14132	98.165	9.49e-60	179
FvH4_3g41950.1			-1.63707	0.219079	0	1	probable galacturonosyltransferase-like 3	3	C:GO:0005794; C:GO:0016021; F:GO:0016757	C:Golgi apparatus; C:integral component of membrane; F:transferase activity, transferring glycosyl groups			gene01469	97.059	2.1e-17	75.5
FvH4_3g41960.1			-0.259241	0.608032	-0.832911	0.0319836	chaperone protein dnaJ 11, chloroplastic	1	C:GO:0009507	C:chloroplast			gene01470	93.701	3.84e-81	238
FvH4_3g41970.1			-0.0786274	0.92401	-1.65189	0.000324965	chaperone protein dnaJ 11, chloroplastic	1	C:GO:0009507	C:chloroplast			gene01470	100	7.71e-92	263
FvH4_3g41980.1			0.29918	0.475619	0.398398	0.306858	enhancer of mRNA-decapping protein 4	2	C:GO:0000932; P:GO:0031087	C:P-body; P:deadenylation-independent decapping of nuclear-transcribed mRNA			gene01473	99.411	0	2387
FvH4_3g41990.1	-2.058	1.29737e-13	-0.483749	0.241688	-0.476612	0.23538	PREDICTED: uncharacterized protein LOC105350638	1	C:GO:0016021	C:integral component of membrane			gene01474	100	1.05e-21	85.1
FvH4_3g42000.1			0	1	0	1	branchpoint-bridging protein-like	1	C:GO:0016020	C:membrane			gene01474	99.213	1.79e-85	251
FvH4_3g42010.1			-0.21943	0.578281	0.0902982	0.854951	DNA damage-inducible protein 1	7	F:GO:0004190; C:GO:0005634; C:GO:0005829; P:GO:0006508; F:GO:0031593; F:GO:0043130; P:GO:0046686	F:aspartic-type endopeptidase activity; C:nucleus; C:cytosol; P:proteolysis; F:polyubiquitin modification-dependent protein binding; F:ubiquitin binding; P:response to cadmium ion	EC:3.4.23	Acting on peptide bonds (peptidases)	gene01475	92.955	0	785
FvH4_3g42020.1			0	1	0	1	26S protease regulatory subunit 7	6	C:GO:0000502; F:GO:0005524; C:GO:0005737; P:GO:0006508; F:GO:0008233; P:GO:0030163	C:proteasome complex; F:ATP binding; C:cytoplasm; P:proteolysis; F:peptidase activity; P:protein catabolic process			gene01461	92.857	1.7e-20	59.7
FvH4_3g42030.1			0	1	-0.31838	1	26S proteasome regulatory subunit 7	8	F:GO:0005524; C:GO:0005737; P:GO:0006508; F:GO:0008233; C:GO:0008540; F:GO:0017025; P:GO:0030163; P:GO:0045899	F:ATP binding; C:cytoplasm; P:proteolysis; F:peptidase activity; C:proteasome regulatory particle, base subcomplex; F:TBP-class protein binding; P:protein catabolic process; P:positive regulation of RNA polymerase II transcriptional preinitiation complex assembly			gene01476	100	0	837
FvH4_3g42040.1			-0.644928	1	0.175931	1	subtilisin-like protease SBT5.4	2	F:GO:0004252; P:GO:0006508	F:serine-type endopeptidase activity; P:proteolysis	EC:3.4.21	Acting on peptide bonds (peptidases)	gene01477	97.511	0	2854
FvH4_3g42050.1			0	1	0	1	heavy metal-associated isoprenylated plant protein 47-like	2	P:GO:0030001; F:GO:0046872	P:metal ion transport; F:metal ion binding			gene01478	100	9.96e-57	177
FvH4_3g42060.1	1.868	0.0140786	0	1	0	1	heavy metal-associated isoprenylated plant protein 47						gene01479	100	1.45e-61	187
FvH4_3g42070.1			0	1	0	1	heavy metal-associated isoprenylated plant protein 47-like	2	P:GO:0030001; F:GO:0046872	P:metal ion transport; F:metal ion binding			gene01481	100	1.37e-43	144
FvH4_3g42080.1			0	1	0	1	heavy metal-associated isoprenylated plant protein 47-like	2	P:GO:0030001; F:GO:0046872	P:metal ion transport; F:metal ion binding			gene01482	100	1.33e-49	159
FvH4_3g42090.1			0	1	0	1	heavy metal-associated isoprenylated plant protein 47-like						gene01479	65.306	4.38e-44	144
FvH4_3g42100.1			0	1	0	1	heavy metal-associated isoprenylated plant protein 47-like	2	P:GO:0030001; F:GO:0046872	P:metal ion transport; F:metal ion binding			gene01482	100	3.43e-43	140
FvH4_3g42110.1			0	1	0	1	heavy metal-associated isoprenylated plant protein 47-like	2	P:GO:0030001; F:GO:0046872	P:metal ion transport; F:metal ion binding			gene01483	99.206	2.44e-91	266
FvH4_3g42120.1			0	1	0	1	putative tetratricopeptide-like helical domain-containing protein	2	C:GO:0016020; C:GO:0016021	C:membrane; C:integral component of membrane			gene01484	82.468	8.61e-84	247
FvH4_3g42130.1			0.620131	0.424721	0.049792	1	Late embryogenesis abundant protein	1	C:GO:0016021	C:integral component of membrane			gene01485	100	9.47e-109	315
FvH4_3g42140.1			0.354912	0.372911	0.0450259	0.89498	sufE-like protein 1, chloroplastic/mitochondrial						gene01486	100	0	650
FvH4_3g42150.1	-1.295	5.7305e-08	0.187402	0.707029	0.500745	0.150456	fructose-bisphosphate aldolase, cytoplasmic isozyme 1	2	F:GO:0004332; P:GO:0006096	F:fructose-bisphosphate aldolase activity; P:glycolytic process	EC:4.1.2.13	Fructose-bisphosphate aldolase	gene01487	96.519	0	594
FvH4_3g42160.1			-0.722121	1	-0.00953362	1	kinesin-like protein KIN-14F	4	F:GO:0003777; F:GO:0005524; P:GO:0007018; F:GO:0008017	F:microtubule motor activity; F:ATP binding; P:microtubule-based movement; F:microtubule binding	EC:3.6.1.15	Nucleoside-triphosphate phosphatase	gene01489	97.038	0	2144
FvH4_3g42170.1			0	1	0	1	DUF868 domain-containing protein	6	F:GO:0000166; F:GO:0003774; F:GO:0003777; F:GO:0005524; P:GO:0007018; F:GO:0008017	F:nucleotide binding; F:motor activity; F:microtubule motor activity; F:ATP binding; P:microtubule-based movement; F:microtubule binding			gene01490	92.188	2.85e-173	488
FvH4_3g42180.1			-0.0597059	1	0.213681	1	regulatory protein recx	1	P:GO:0006282	P:regulation of DNA repair			gene01490	89.803	8.95e-157	456
FvH4_3g42190.1	-1.781	0.000810126	0.741999	0.0760509	0.26487	0.51984	probable LRR receptor-like serine/threonine-protein kinase At4g26540	4	F:GO:0004674; F:GO:0005524; P:GO:0006468; C:GO:0016021	F:protein serine/threonine kinase activity; F:ATP binding; P:protein phosphorylation; C:integral component of membrane	EC:2.7.11	Transferring phosphorus-containing groups	gene01491	100	0	2071
FvH4_3g42200.1			0.167883	0.751411	-0.26637	0.475762	protein transport protein SFT2	3	P:GO:0015031; C:GO:0016021; P:GO:0016192	P:protein transport; C:integral component of membrane; P:vesicle-mediated transport			gene01492	100	4.92e-153	430
FvH4_3g42210.1			1.45793	0.204165	0.317523	0.469082	PREDICTED: uncharacterized protein LOC101300036						gene01493	97.312	2.07e-124	354
FvH4_3g42220.1			0.117957	0.915898	0.460588	0.259161	PREDICTED: uncharacterized protein LOC101300036	2	C:GO:0016020; C:GO:0016021	C:membrane; C:integral component of membrane			gene01494	96.575	0	1424
FvH4_3g42230.1	-0.469	0.0442328	-1.31611	0.453509	-0.849499	1	peptidyl-prolyl cis-trans isomerase FKBP16-1, chloroplastic	2	P:GO:0000413; F:GO:0003755	P:protein peptidyl-prolyl isomerization; F:peptidyl-prolyl cis-trans isomerase activity	EC:5.2.1.8	Peptidylprolyl isomerase	gene01494	99.5	2.58e-137	414
FvH4_3g42240.1	1.349	4.95941e-10	0.920548	0.0347917	-0.952508	0.00824731	heat shock protein 90-2	3	F:GO:0005524; P:GO:0006457; F:GO:0051082	F:ATP binding; P:protein folding; F:unfolded protein binding			gene01495	100	0	1211
FvH4_3g42250.1			-0.152067	0.714652	-0.011903	0.978854	calcineurin B-like protein 3 isoform X1	1	F:GO:0005509	F:calcium ion binding			gene01496	97.872	7.27e-127	366
FvH4_3g42260.1			0	1	0	1	nitrate regulatory gene2 protein-like	2	F:GO:0004386; P:GO:0071249	F:helicase activity; P:cellular response to nitrate			gene01498	100	0	883
FvH4_3g42270.1			-0.226756	0.5737	-0.222319	0.47603	PREDICTED: uncharacterized protein LOC101302917	6	C:GO:0009507; P:GO:0009658; P:GO:0009793; P:GO:0010027; C:GO:0016021; P:GO:0090056	C:chloroplast; P:chloroplast organization; P:embryo development ending in seed dormancy; P:thylakoid membrane organization; C:integral component of membrane; P:regulation of chlorophyll metabolic process			gene01500	100	1.84e-69	214
FvH4_3g42280.1			0	1	0	1	Serine-rich protein-related, putative	1	C:GO:0016020	C:membrane			gene01501	100	4.11e-77	222
FvH4_3g42290.1	2.206	2.01463e-25	-0.46327	0.478719	0.210856	0.863415	farnesyl diphosphate synthase	4	F:GO:0004161; F:GO:0004337; P:GO:0033384; P:GO:0045337	F:dimethylallyltranstransferase activity; F:geranyltranstransferase activity; P:geranyl diphosphate biosynthetic process; P:farnesyl diphosphate biosynthetic process	EC:2.5.1.10; EC:2.5.1.1	(2E,6E)-farnesyl diphosphate synthase; Dimethylallyltranstransferase	gene01502	94.326	0	811
FvH4_3g42300.1	-1.142	0.0389494	0.11368	1	0.342885	0.636859	E3 ubiquitin-protein ligase At4g11680-like isoform X1	1	C:GO:0016021	C:integral component of membrane			gene01503	100	0	577
FvH4_3g42310.1			-0.546683	1	-0.0564762	1	putative F-box domain-containing protein						gene01506	100	0	594
FvH4_3g42320.1			0	1	0	1	mediator of RNA polymerase II transcription subunit 15a-like isoform X1	2	F:GO:0003712; P:GO:0006355	F:transcription coregulator activity; P:regulation of transcription, DNA-templated			gene01507	87.795	1.29e-158	446
FvH4_3g42330.1	0.798	4.05551e-05	-0.233407	0.523326	-0.135879	0.632902	mediator of RNA polymerase II transcription subunit 15a-like isoform X1	4	F:GO:0003712; P:GO:0006355; C:GO:0016020; C:GO:0016021	F:transcription coregulator activity; P:regulation of transcription, DNA-templated; C:membrane; C:integral component of membrane			gene01507	70.817	1.55e-121	351
FvH4_3g42340.1			0.692805	1	1.02918	1	pentatricopeptide repeat-containing protein At4g21880, mitochondrial-like isoform X4						gene01512	90.638	0	854
FvH4_3g42350.1			0	1	0	1	subtilisin-like protease SBT5.4	2	F:GO:0004252; P:GO:0006508	F:serine-type endopeptidase activity; P:proteolysis	EC:3.4.21	Acting on peptide bonds (peptidases)	gene01513	99.201	0	1442
FvH4_3g42360.1			0.0708948	1	0.0110714	1	putative F-box domain-containing protein						gene01514	100	0	822
FvH4_3g42370.1			0.183566	0.665723	0.388869	0.256326	mediator of RNA polymerase II transcription subunit 15a isoform X1	2	F:GO:0003712; P:GO:0006355	F:transcription coregulator activity; P:regulation of transcription, DNA-templated			gene01517	97.109	0	1491
FvH4_3g42380.1			-0.66012	0.204676	0.0587948	1	F-box/kelch-repeat protein At3g23880-like						gene01518	100	0	832
FvH4_3g42390.1			-0.468376	1	-0.366093	1	putative F-box domain-containing protein						gene01519	100	0	840
FvH4_3g42400.1	-1.242	1.0671e-08	-0.336119	0.445029	0.252398	0.559044	Transmembrane protein TqsA-like	3	F:GO:0005524; C:GO:0016021; F:GO:0016887	F:ATP binding; C:integral component of membrane; F:ATPase activity	EC:3.6.1.3; EC:3.6.1.15	Adenosinetriphosphatase; Nucleoside-triphosphate phosphatase	gene01520	100	0	1276
FvH4_3g42410.1			0.0171999	1	-0.207192	1	ABC transporter G family member 26	7	P:GO:0003333; F:GO:0005524; C:GO:0005886; P:GO:0010152; P:GO:0010584; F:GO:0015426; C:GO:0016021	P:amino acid transmembrane transport; F:ATP binding; C:plasma membrane; P:pollen maturation; P:pollen exine formation; F:polar-amino acid-transporting ATPase activity; C:integral component of membrane	EC:3.6.1.3; EC:3.6.3.21; EC:3.6.1.15	Adenosinetriphosphatase; Polar-amino-acid-transporting ATPase; Nucleoside-triphosphate phosphatase	gene01521	100	0	1388
FvH4_3g42420.1			-0.298389	0.754194	0.604671	0.726695	F-box/kelch-repeat protein At3g06240-like						gene01523	96.552	0	688
FvH4_3g42430.1			-0.686697	1	0.542145	1	putative pentatricopeptide repeat-containing protein At1g12700, mitochondrial	1	C:GO:0016020	C:membrane			gene34669	61.161	0	544
FvH4_3g42440.1	-0.803	0.00532248	-0.590188	1	0.483751	1	---NA---						gene13893	56.522	0.1	32.3
FvH4_3g42450.1			-1.29563	0.18028	-0.420777	1	putative F-box domain-containing protein						gene01524	100	0	715
FvH4_3g42460.1			-0.0844092	1	-0.229639	0.803809	F-box/kelch-repeat protein At3g06240-like						gene01525	100	0	780
FvH4_3g42470.1			0	1	0	1	F-box/kelch-repeat protein At3g06240-like						gene01525	86.641	8.6e-160	466
FvH4_3g42480.1			0	1	0	1	F-box/kelch-repeat protein At3g06240-like						gene01525	100	4.3e-118	353
FvH4_3g42490.1			0	1	0	1	F-box/kelch-repeat protein At3g06240-like						gene01526	100	0	792
FvH4_3g42500.1			0.476316	1	0.0584503	1	uncharacterized membrane protein At1g06890	2	P:GO:0008643; C:GO:0016021	P:carbohydrate transport; C:integral component of membrane			gene01527	91.753	0	696
FvH4_3g42510.1			-0.0741776	0.90403	0.0719774	0.877123	heterogeneous nuclear ribonucleoprotein 1	1	F:GO:0003723	F:RNA binding			gene01530	92.803	6.34e-131	393
FvH4_3g42520.1			-0.548148	0.754194	0.532553	0.687613	PREDICTED: uncharacterized protein LOC105352240 isoform X1						gene01531	100	7.48e-59	184
FvH4_3g42530.1			0	1	0	1	---NA---						gene01533	100	6.34e-14	62.4
FvH4_3g42540.1			-1.23668	0.18028	0.684251	0.726695	PREDICTED: uncharacterized protein LOC101291821						gene26809	74.667	3.74e-34	121
FvH4_3g42550.1			0	1	0	1	PREDICTED: uncharacterized protein LOC101302915 isoform X1						gene23170	58.537	2.53e-09	51.2
FvH4_3g42560.1			-0.0130987	1	0.73794	0.581358	pentatricopeptide repeat-containing protein At4g21880, mitochondrial-like isoform X4						gene01512	83.3	0	816
FvH4_3g42570.1			0.606742	1	0.456096	1	oligopeptide transporter 1-like	2	C:GO:0016021; P:GO:0055085	C:integral component of membrane; P:transmembrane transport			gene20536	92.966	0	1350
FvH4_3g42580.1			-1.09686	1	0.10588	1	F-box/kelch-repeat protein At3g23880-like	4	F:GO:0003723; P:GO:0006355; F:GO:0008168; P:GO:0032259	F:RNA binding; P:regulation of transcription, DNA-templated; F:methyltransferase activity; P:methylation			gene20515	85.235	1.42e-171	498
FvH4_3g42590.1			-0.294602	0.77473	1.01524	0.344047	---NA---						gene20517	100	1.62e-45	153
FvH4_3g42600.1			-1.48242	1	-0.451189	1	putative tetratricopeptide-like helical domain-containing protein	1	C:GO:0016021	C:integral component of membrane			gene35047	70	7.05e-82	258
FvH4_3g42610.1			0	1	0	1	---NA---						gene20533	94.286	5.72e-15	67.4
FvH4_3g42620.1			0	1	0	1	putative pentatricopeptide repeat-containing protein At1g12700, mitochondrial						gene34526	65.079	5.65e-23	90.5
FvH4_3g42630.1			0	1	0	1	---NA---						gene20533	100	8.72e-11	57.4
FvH4_3g42640.1			0.219727	0.562243	-0.486303	0.138128	ER membrane protein complex subunit 8/9 homolog	1	C:GO:0005783	C:endoplasmic reticulum			gene20534	98.537	7.55e-133	378
FvH4_3g42650.1			-0.112992	1	-0.113313	1	pentatricopeptide repeat-containing protein At5g66520-like	1	F:GO:0008270	F:zinc ion binding			gene34160	100	0	918
FvH4_3g42660.1	-1.756	0.00387157	0.689217	0.131642	0.576256	0.0970528	oligopeptide transporter 1-like	2	C:GO:0016021; P:GO:0055085	C:integral component of membrane; P:transmembrane transport			gene20536	93.918	0	1577
FvH4_3g42670.1			-0.278297	0.580973	-0.0927528	0.868226	bifunctional epoxide hydrolase 2	1	F:GO:0016787	F:hydrolase activity			gene10626	63.077	9.82e-16	74.3
FvH4_3g42680.1			0	1	0	1	---NA---						gene13182	35.417	1.5	26.6
FvH4_3g42690.1	1.215	4.34126e-05	0.0819235	0.89894	-0.710766	0.0374028	DNA-directed RNA polymerases I and III subunit rpac1	4	F:GO:0003677; F:GO:0003899; P:GO:0006351; F:GO:0046983	F:DNA binding; F:DNA-directed 5'-3' RNA polymerase activity; P:transcription, DNA-templated; F:protein dimerization activity	EC:2.7.7.6	DNA-directed RNA polymerase	gene20537	100	0	632
FvH4_3g42700.1			-0.785431	1	0.717973	1	putative tetratricopeptide-like helical domain-containing protein	1	C:GO:0016020	C:membrane			gene34669	58.509	0	697
FvH4_3g42710.1			-0.102708	0.806082	0.351153	0.315073	serine/threonine-protein kinase D6PK-like	3	F:GO:0004674; F:GO:0005524; P:GO:0006468	F:protein serine/threonine kinase activity; F:ATP binding; P:protein phosphorylation	EC:2.7.11	Transferring phosphorus-containing groups	gene20540	100	0	1159
FvH4_3g42720.1			-1.09914	1	0	1	peptide-N4-(N-acetyl-beta-glucosaminyl)asparagine amidase A	5	F:GO:0000224; C:GO:0005773; C:GO:0016020; C:GO:0016021; F:GO:0016787	F:peptide-N4-(N-acetyl-beta-glucosaminyl)asparagine amidase activity; C:vacuole; C:membrane; C:integral component of membrane; F:hydrolase activity			gene34862	95.876	1.38e-64	193
FvH4_3g42730.1			-0.25494	0.486353	0.342315	0.250242	SEC14 cytosolic factor-like						gene20541	100	0	798
FvH4_3g42740.1			0.0906819	1	-0.16775	0.787761	putative thioredoxin-like ferredoxin	1	C:GO:0016021	C:integral component of membrane			gene20542	100	0	807
FvH4_3g42750.1			-0.869776	0.0476507	0.162686	1	cellulose synthase-like protein E1	4	C:GO:0016021; F:GO:0016760; P:GO:0030244; P:GO:0071555	C:integral component of membrane; F:cellulose synthase (UDP-forming) activity; P:cellulose biosynthetic process; P:cell wall organization	EC:2.4.1.12	Cellulose synthase (UDP-forming)	gene20545	92.758	0	1281
FvH4_3g42760.1			0.604612	1	1.26714	0.625091	cellulose synthase-like protein E1	4	C:GO:0016021; F:GO:0016760; P:GO:0030244; P:GO:0071555	C:integral component of membrane; F:cellulose synthase (UDP-forming) activity; P:cellulose biosynthetic process; P:cell wall organization	EC:2.4.1.12	Cellulose synthase (UDP-forming)	gene20547	99.634	0	1120
FvH4_3g42770.1			0	1	0	1	cellulose synthase-like protein E1	4	C:GO:0016021; F:GO:0016760; P:GO:0030244; P:GO:0071555	C:integral component of membrane; F:cellulose synthase (UDP-forming) activity; P:cellulose biosynthetic process; P:cell wall organization	EC:2.4.1.12	Cellulose synthase (UDP-forming)	gene20550	100	2.43e-48	164
FvH4_3g42780.1			0	1	0	1	enhancer of mRNA-decapping protein 4						gene20551	86.667	2.7e-177	523
FvH4_3g42790.1			-0.141037	1	0.503103	0.629417	enhancer of mRNA-decapping protein 4						gene20548	95.266	1.74e-174	499
FvH4_3g42800.1			0.406968	1	0.202986	1	cellulose synthase-like protein E1	4	C:GO:0016021; F:GO:0016760; P:GO:0030244; P:GO:0071555	C:integral component of membrane; F:cellulose synthase (UDP-forming) activity; P:cellulose biosynthetic process; P:cell wall organization	EC:2.4.1.12	Cellulose synthase (UDP-forming)	gene20547	93.097	0	1072
FvH4_3g42810.1			0	1	0	1	cellulose synthase-like protein E1	4	C:GO:0016021; F:GO:0016760; P:GO:0030244; P:GO:0071555	C:integral component of membrane; F:cellulose synthase (UDP-forming) activity; P:cellulose biosynthetic process; P:cell wall organization	EC:2.4.1.12	Cellulose synthase (UDP-forming)	gene20550	100	2.43e-48	164
FvH4_3g42820.1			-0.143235	1	0	1	enhancer of mRNA-decapping protein 4						gene20551	94.9	0	1241
FvH4_3g42830.1			-1.02908	1	-0.40303	1	beta-glucosidase 13-like	1	F:GO:0004553	F:hydrolase activity, hydrolyzing O-glycosyl compounds			gene20552	85.463	9.1e-137	386
FvH4_3g42840.1			0.0135145	1	0.564075	0.288197	enhancer of mRNA-decapping protein 4-like						gene20582	99.366	0	900
FvH4_3g42850.1			0.978331	0.512396	0.65889	0.726695	---NA---						gene01266	34.545	0.6	28.1
FvH4_3g42860.1			0	1	0	1	---NA---						gene02270	38.636	0.42	28.1
FvH4_3g42870.1			-0.483013	0.581642	0.990522	0.388046	glutamine synthetase nodule isozyme	13	P:GO:0000027; F:GO:0000166; F:GO:0003735; F:GO:0003824; F:GO:0004356; F:GO:0005524; C:GO:0005737; C:GO:0005840; P:GO:0006412; P:GO:0006542; P:GO:0006807; F:GO:0016874; C:GO:0022625	P:ribosomal large subunit assembly; F:nucleotide binding; F:structural constituent of ribosome; F:catalytic activity; F:glutamate-ammonia ligase activity; F:ATP binding; C:cytoplasm; C:ribosome; P:translation; P:glutamine biosynthetic process; P:nitrogen compound metabolic process; F:ligase activity; C:cytosolic large ribosomal subunit			gene20584	64.463	1.23e-43	149
FvH4_3g42880.1			0.284242	0.46	0.228665	0.509102	enhancer of mRNA-decapping protein 4-like						gene20585	86.352	0	575
FvH4_3g42890.1			0	1	0.240706	1	cellulose synthase-like protein E1	4	C:GO:0016021; F:GO:0016760; P:GO:0030244; P:GO:0071555	C:integral component of membrane; F:cellulose synthase (UDP-forming) activity; P:cellulose biosynthetic process; P:cell wall organization	EC:2.4.1.12	Cellulose synthase (UDP-forming)	gene20586	88.753	0	832
FvH4_3g42900.1	7.082	1.21549e-24	0.503627	1	1.50613	1	cellulose synthase-like protein E1	4	C:GO:0016021; F:GO:0016760; P:GO:0030244; P:GO:0071555	C:integral component of membrane; F:cellulose synthase (UDP-forming) activity; P:cellulose biosynthetic process; P:cell wall organization	EC:2.4.1.12	Cellulose synthase (UDP-forming)	gene20546	74.281	0	859
FvH4_3g42910.1	1.006	0.00244283	-0.453984	0.26037	0.138679	0.738026	transmembrane emp24 domain-containing protein p24beta2-like	2	C:GO:0005789; C:GO:0016021	C:endoplasmic reticulum membrane; C:integral component of membrane			gene15535	64.035	1.21e-103	305
FvH4_3g42920.1			0.2182	0.527929	-0.303287	0.25788	RPM1-interacting protein 4	1	C:GO:0005886	C:plasma membrane			gene20589	95.238	2.06e-36	137
FvH4_3g42930.1			-0.430738	1	1.23153	1	pentatricopeptide repeat-containing protein At5g55840	1	C:GO:0005739	C:mitochondrion			gene20589	98.859	0	2300
FvH4_3g42940.1			-0.41817	1	0.10052	1	probable disease resistance protein At4g27220	1	C:GO:0016020	C:membrane			gene34163	99.551	0	2116
FvH4_3g42950.1			0.226956	0.727963	1.47777	0.00364409	E3 ubiquitin-protein ligase UPL1 isoform X1	4	F:GO:0004839; F:GO:0004842; P:GO:0016567; F:GO:0016746	F:ubiquitin activating enzyme activity; F:ubiquitin-protein transferase activity; P:protein ubiquitination; F:transferase activity, transferring acyl groups	EC:6.2.1.45	E1 ubiquitin-activating enzyme	gene20590	98.211	0	6941
FvH4_3g42960.1			-0.608197	1	0.102167	1	probable 28S rRNA (cytosine-C(5))-methyltransferase isoform X1	4	F:GO:0003723; P:GO:0006355; F:GO:0008649; P:GO:0031167	F:RNA binding; P:regulation of transcription, DNA-templated; F:rRNA methyltransferase activity; P:rRNA methylation			gene20591	96.112	0	853
FvH4_3g42970.1			0.389013	0.591886	-0.0983712	0.864445	poly(A)-specific ribonuclease PARN	3	F:GO:0003676; F:GO:0004535; P:GO:0090503	F:nucleic acid binding; F:poly(A)-specific ribonuclease activity; P:RNA phosphodiester bond hydrolysis, exonucleolytic	EC:3.1.13; EC:3.1.15; EC:3.1.13.4	Acting on ester bonds; Acting on ester bonds; Poly(A)-specific ribonuclease	gene20592	97.35	0	1393
FvH4_3g42980.1			-1.45884	0.00294159	0.557685	0.141675	hypothetical protein PRUPE_6G024100						gene28871	69.231	0.014	36.2
FvH4_3g42990.1			-1.29193	0.0214394	0.571055	1	probable L-type lectin-domain containing receptor kinase S.7	5	F:GO:0004672; F:GO:0005524; P:GO:0006468; C:GO:0016021; F:GO:0030246	F:protein kinase activity; F:ATP binding; P:protein phosphorylation; C:integral component of membrane; F:carbohydrate binding			gene20593	100	0	1337
FvH4_3g43000.1			0	1	0	1	putative Cystatin domain-containing protein	4	F:GO:0004869; P:GO:0010466; P:GO:0010951; F:GO:0030414	F:cysteine-type endopeptidase inhibitor activity; P:negative regulation of peptidase activity; P:negative regulation of endopeptidase activity; F:peptidase inhibitor activity			gene34164	100	5.27e-111	315
FvH4_3g43010.1			-0.567822	1	0	1	putative cystatin	4	F:GO:0004869; P:GO:0010466; P:GO:0010951; F:GO:0030414	F:cysteine-type endopeptidase inhibitor activity; P:negative regulation of peptidase activity; P:negative regulation of endopeptidase activity; F:peptidase inhibitor activity			gene34165	100	2.46e-94	276
FvH4_3g43020.1			0	1	0	1	cysteine proteinase inhibitor	4	F:GO:0004869; P:GO:0010466; P:GO:0010951; F:GO:0030414	F:cysteine-type endopeptidase inhibitor activity; P:negative regulation of peptidase activity; P:negative regulation of endopeptidase activity; F:peptidase inhibitor activity			gene34167	100	2.73e-123	347
FvH4_3g43030.1			-0.124476	1	-0.0300016	1	outer envelope protein 80, chloroplastic	4	C:GO:0005739; P:GO:0009658; C:GO:0009941; C:GO:0019867	C:mitochondrion; P:chloroplast organization; C:chloroplast envelope; C:outer membrane			gene20597	99.701	0	1163
FvH4_3g43040.1			-0.333805	0.685326	-0.480581	1	zinc finger protein WIP2-like	1	F:GO:0003676	F:nucleic acid binding			gene20598	100	0	531
FvH4_3g43050.1			0.234943	0.552189	-0.116849	0.714842	zinc transporter ZTP29	3	F:GO:0005385; C:GO:0016021; P:GO:0071577	F:zinc ion transmembrane transporter activity; C:integral component of membrane; P:zinc ion transmembrane transport			gene20599	100	1.42e-132	387
FvH4_3g43060.1	1.543	0.000481822	0.556954	0.230503	-0.316701	0.377094	cytochrome c-type biogenesis protein CcmE homolog, mitochondrial-like	9	C:GO:0005886; F:GO:0015439; P:GO:0015886; C:GO:0016021; P:GO:0017003; P:GO:0017004; F:GO:0020037; P:GO:0055085; F:GO:0103115	C:plasma membrane; F:heme-transporting ATPase activity; P:heme transport; C:integral component of membrane; P:protein-heme linkage; P:cytochrome complex assembly; F:heme binding; P:transmembrane transport; F:protoheme IX ABC transporter activity	EC:3.6.1.3; EC:3.6.3.41; EC:3.6.1.15	Adenosinetriphosphatase; Heme-transporting ATPase; Nucleoside-triphosphate phosphatase	gene20600	100	2.36e-163	454
FvH4_3g43070.1			0.903574	1	0	1	skin secretory protein xP2-like						gene20602	100	5.38e-48	152
FvH4_3g43080.1			-0.378227	0.266582	0.194421	0.496204	zinc finger A20 and AN1 domain-containing stress-associated protein 8-like	2	F:GO:0003677; F:GO:0008270	F:DNA binding; F:zinc ion binding			gene20604	100	1.27e-130	372
FvH4_3g43090.1			-0.191882	0.640562	-0.430664	0.23225	protein slowmo homolog	3	C:GO:0005758; P:GO:0015914; F:GO:1990050	C:mitochondrial intermembrane space; P:phospholipid transport; F:phosphatidic acid transporter activity			gene20605	100	1.24e-138	388
FvH4_3g43100.1			0.0735313	1	-0.31838	1	AP2-like ethylene-responsive transcription factor PLT2	4	F:GO:0003677; F:GO:0003700; C:GO:0005634; P:GO:0006355	F:DNA binding; F:DNA-binding transcription factor activity; C:nucleus; P:regulation of transcription, DNA-templated			gene20607	96.014	0	970
FvH4_3g43110.1			-0.0929524	0.874582	-0.0299324	1	pentatricopeptide repeat-containing protein At4g21880, mitochondrial-like isoform X4						gene01512	60.486	1.19e-151	471
FvH4_3g43120.1			-0.761873	1	0.439437	1	poly(A)-specific ribonuclease PARN	3	F:GO:0003676; F:GO:0004535; P:GO:0090503	F:nucleic acid binding; F:poly(A)-specific ribonuclease activity; P:RNA phosphodiester bond hydrolysis, exonucleolytic	EC:3.1.13; EC:3.1.15; EC:3.1.13.4	Acting on ester bonds; Acting on ester bonds; Poly(A)-specific ribonuclease	gene20610	97.191	3.44e-123	351
FvH4_3g43130.1			-0.317675	1	1.0053	0.625091	PREDICTED: uncharacterized protein LOC101303666						gene07801	50.515	2.79e-17	80.1
FvH4_3g43140.1			0.561517	1	0.725175	1	probable 28S rRNA (cytosine-C(5))-methyltransferase isoform X1	2	P:GO:0008152; F:GO:0016740	P:metabolic process; F:transferase activity			gene20591	68.802	2.17e-148	439
FvH4_3g43150.1			0.00164753	1	0.59553	1	putative pentatricopeptide repeat-containing protein At1g12700, mitochondrial	4	F:GO:0003824; F:GO:0004222; P:GO:0006508; F:GO:0046872	F:catalytic activity; F:metalloendopeptidase activity; P:proteolysis; F:metal ion binding			gene34672	49.338	1.82e-173	502
FvH4_3g43160.1			-1.70448	1	-1.08741	1	probable 28S rRNA (cytosine-C(5))-methyltransferase isoform X1	3	P:GO:0006364; F:GO:0008168; P:GO:0032259	P:rRNA processing; F:methyltransferase activity; P:methylation			gene20591	78.632	4.03e-54	174
FvH4_3g43170.1			0.00164753	1	0.59553	1	putative pentatricopeptide repeat-containing protein At1g12700, mitochondrial	4	F:GO:0003824; F:GO:0004222; P:GO:0006508; F:GO:0046872	F:catalytic activity; F:metalloendopeptidase activity; P:proteolysis; F:metal ion binding			gene34672	49.338	1.82e-173	502
FvH4_3g43180.1	-0.43	0.041837	-0.310298	0.428616	0.385212	0.182289	pentatricopeptide repeat-containing protein At4g21880, mitochondrial-like isoform X4						gene01512	58.599	2.5e-109	325
FvH4_3g43190.1			0.139586	1	0.964486	0.238398	probable 28S rRNA (cytosine-C(5))-methyltransferase isoform X1	4	F:GO:0003723; P:GO:0006355; F:GO:0008649; P:GO:0031167	F:RNA binding; P:regulation of transcription, DNA-templated; F:rRNA methyltransferase activity; P:rRNA methylation			gene20611	85.714	0	537
FvH4_3g43200.1			0	1	-0.799748	1	protein MARD1-like						gene20613	97.857	1.21e-100	284
FvH4_3g43210.1			-0.344928	0.698922	-0.262598	1	serine/threonine-protein kinase UCNL	3	F:GO:0004674; F:GO:0005524; P:GO:0006468	F:protein serine/threonine kinase activity; F:ATP binding; P:protein phosphorylation	EC:2.7.11	Transferring phosphorus-containing groups	gene20615	100	0	807
FvH4_3g43220.1			-0.389647	0.576853	0.773218	0.625091	serine/threonine-protein kinase UCNL	3	F:GO:0004674; F:GO:0005524; P:GO:0006468	F:protein serine/threonine kinase activity; F:ATP binding; P:protein phosphorylation	EC:2.7.11	Transferring phosphorus-containing groups	gene20615	100	0	818
FvH4_3g43230.1			-0.34178	0.824214	-0.317172	0.568703	pre-mRNA-splicing factor CWC22 homolog	2	F:GO:0003743; P:GO:0006413	F:translation initiation factor activity; P:translational initiation			gene20616	100	3.19e-118	338
FvH4_3g43240.1			0.367982	0.355623	0.383032	0.270372	pre-mRNA-splicing factor CWC22 homolog	2	F:GO:0003743; P:GO:0006413	F:translation initiation factor activity; P:translational initiation			gene20618	100	0	1150
FvH4_3g43250.1			-0.235939	0.596385	0.456978	0.182729	putative alpha-L-arabinofuranosidase B, arabinose-binding domain, six-hairpin glycosidase	5	F:GO:0003735; C:GO:0005840; P:GO:0006412; P:GO:0046373; F:GO:0046556	F:structural constituent of ribosome; C:ribosome; P:translation; P:L-arabinose metabolic process; F:alpha-L-arabinofuranosidase activity	EC:3.2.1.55	Non-reducing end alpha-L-arabinofuranosidase	gene20619	97.542	0	1753
FvH4_3g43260.1	1.974	2.45169e-18	0.222313	0.541737	-0.79222	0.0320643	60S ribosomal protein L31	3	F:GO:0003735; C:GO:0005840; P:GO:0006412	F:structural constituent of ribosome; C:ribosome; P:translation			gene20620	100	4.34e-76	229
FvH4_3g43270.1	-2.439	9.63891e-20	0.238357	0.82038	-0.532091	1	leucine-rich repeat receptor-like protein	7	C:GO:0005618; C:GO:0009506; C:GO:0009507; C:GO:0016020; F:GO:0032041; C:GO:0048046; P:GO:0070932	C:cell wall; C:plasmodesma; C:chloroplast; C:membrane; F:NAD-dependent histone deacetylase activity (H3-K14 specific); C:apoplast; P:histone H3 deacetylation	EC:3.5.1.98	Histone deacetylase	gene20621	100	0	736
FvH4_3g43280.1	-0.875	0.0282292	-0.23907	1	0.611722	1	transcription factor bHLH122-like isoform X1	1	F:GO:0046983	F:protein dimerization activity			gene20622	100	0	785
FvH4_3g43290.1			-0.0264863	1	-0.298035	1	inactive rhomboid protein						gene20623	100	0	856
FvH4_3g43300.1	-2.277	3.59327e-21	-0.423596	0.629752	0.0056365	1	orotidine 5'-phosphate decarboxylase						gene20624	94.662	0	541
FvH4_3g43310.1	1.587	9.20524e-07	-0.213456	1	0.638546	1	histone H3.2	5	C:GO:0000786; F:GO:0003677; C:GO:0005634; C:GO:0005886; F:GO:0046982	C:nucleosome; F:DNA binding; C:nucleus; C:plasma membrane; F:protein heterodimerization activity			gene20625	100	0	898
FvH4_3g43320.1			0.385807	1	0.205759	1	putative transcription factor WD40-like family						gene20625	82.957	0	657
FvH4_3g43330.1			0.837069	1	0	1	putative pentatricopeptide repeat-containing protein At1g12700, mitochondrial	1	C:GO:0016020	C:membrane			gene35047	62.319	3.63e-84	260
FvH4_3g43340.1			-0.738289	1	-0.0111772	1	G2/mitotic-specific cyclin S13-7-like	1	C:GO:0005634	C:nucleus			gene20626	100	0	859
FvH4_3g43350.1			-2.31032	0.500117	0	1	SRK protein	12	F:GO:0000166; F:GO:0004672; F:GO:0004674; F:GO:0005524; P:GO:0006468; C:GO:0016020; C:GO:0016021; F:GO:0016301; P:GO:0016310; F:GO:0016740; F:GO:0030246; P:GO:0048544	F:nucleotide binding; F:protein kinase activity; F:protein serine/threonine kinase activity; F:ATP binding; P:protein phosphorylation; C:membrane; C:integral component of membrane; F:kinase activity; P:phosphorylation; F:transferase activity; F:carbohydrate binding; P:recognition of pollen			gene19533	40.625	9.94e-08	47.4
FvH4_3g43360.1			3.27389	0.266088	2.14532	1	G-type lectin S-receptor-like serine/threonine-protein kinase B120	5	F:GO:0004672; F:GO:0005524; P:GO:0006468; C:GO:0016021; P:GO:0048544	F:protein kinase activity; F:ATP binding; P:protein phosphorylation; C:integral component of membrane; P:recognition of pollen			gene30744	64.211	1.19e-31	116
FvH4_3g43370.1			0	1	0	1	kinase RLK-Pelle-DLSV family	5	F:GO:0004674; F:GO:0005524; P:GO:0006468; C:GO:0016021; P:GO:0048544	F:protein serine/threonine kinase activity; F:ATP binding; P:protein phosphorylation; C:integral component of membrane; P:recognition of pollen	EC:2.7.11	Transferring phosphorus-containing groups	gene20629	95	1.78e-76	234
FvH4_3g43380.1			0.280259	1	1.27895	1	---NA---						gene20629	100	2.4e-42	137
FvH4_3g43390.1			-0.33083	0.79087	0.386017	0.774578	probable disease resistance protein At4g27220 isoform X1	3	P:GO:0007165; F:GO:0016787; F:GO:0043531	P:signal transduction; F:hydrolase activity; F:ADP binding			gene34169	81.652	0	1596
FvH4_3g43400.1			0	1	0	1	apyrase 2-like	2	C:GO:0016021; F:GO:0016787	C:integral component of membrane; F:hydrolase activity			gene18837	89.583	2.93e-77	226
FvH4_3g43410.1			0	1	0	1	G-type lectin S-receptor-like serine/threonine-protein kinase LECRK3	5	F:GO:0004674; F:GO:0005524; C:GO:0005886; P:GO:0006468; C:GO:0016021	F:protein serine/threonine kinase activity; F:ATP binding; C:plasma membrane; P:protein phosphorylation; C:integral component of membrane	EC:2.7.11	Transferring phosphorus-containing groups	gene20630	97.959	1.64e-35	100
FvH4_3g43420.1			0	1	0	1	G-type lectin S-receptor-like serine/threonine-protein kinase LECRK3	5	F:GO:0004674; F:GO:0005524; P:GO:0006468; C:GO:0016021; F:GO:0030246	F:protein serine/threonine kinase activity; F:ATP binding; P:protein phosphorylation; C:integral component of membrane; F:carbohydrate binding	EC:2.7.11	Transferring phosphorus-containing groups	gene20631	100	0	1549
FvH4_3g43430.1			0.477452	1	0.42547	1	G-type lectin S-receptor-like serine/threonine-protein kinase LECRK3	4	F:GO:0004674; F:GO:0005524; P:GO:0006468; C:GO:0016020	F:protein serine/threonine kinase activity; F:ATP binding; P:protein phosphorylation; C:membrane	EC:2.7.11	Transferring phosphorus-containing groups	gene20632	97.256	0	1288
FvH4_3g43440.1	2.138	2.22941e-20	1.98049	0.219079	2.33142	0.00301738	G-type lectin S-receptor-like serine/threonine-protein kinase LECRK3	4	F:GO:0004674; F:GO:0005524; P:GO:0006468; C:GO:0016021	F:protein serine/threonine kinase activity; F:ATP binding; P:protein phosphorylation; C:integral component of membrane	EC:2.7.11	Transferring phosphorus-containing groups	gene20635	98.608	0	1005
FvH4_3g43450.1			-1.88387	1	0	1	homeobox protein knotted-1-like 3 isoform X1	3	F:GO:0003677; C:GO:0005634; P:GO:0006355	F:DNA binding; C:nucleus; P:regulation of transcription, DNA-templated			gene20634	100	7.34e-33	110
FvH4_3g43460.1			-0.258075	1	0.0459665	1	G2/mitotic-specific cyclin S13-7-like	1	C:GO:0005634	C:nucleus			gene20636	100	0	809
FvH4_3g43470.1			0.0980082	1	0.151797	1	pentatricopeptide repeat-containing protein At5g59600-like						gene20637	100	0	1093
FvH4_3g43480.1			-0.923201	0.0125087	-0.0475152	0.885018	rho GTPase-activating gacO-like protein						gene20638	100	7.09e-79	229
FvH4_3g43490.1	-0.571	0.031968	0.624699	1	-0.219859	1	beta-glucosidase 12-like	3	F:GO:0004553; P:GO:0005975; C:GO:0016021	F:hydrolase activity, hydrolyzing O-glycosyl compounds; P:carbohydrate metabolic process; C:integral component of membrane			gene20639	100	0	1008
FvH4_3g43500.1	2.186	1.7913e-13	-1.78172	0.00184373	-0.258497	0.833129	beta-glucosidase 12-like	2	F:GO:0004553; P:GO:0005975	F:hydrolase activity, hydrolyzing O-glycosyl compounds; P:carbohydrate metabolic process			gene20639	69.089	0	2106
FvH4_3g43510.1			0.292418	1	0	1	beta-glucosidase 12-like	3	P:GO:0005975; F:GO:0008422; F:GO:0102483	P:carbohydrate metabolic process; F:beta-glucosidase activity; F:scopolin beta-glucosidase activity	EC:3.2.1.21	Beta-glucosidase	gene20642	90.944	0	931
FvH4_3g43520.1			0.671567	0.203442	0.478013	0.261	beta-glucosidase 13-like	3	F:GO:0004553; P:GO:0005975; C:GO:0016021	F:hydrolase activity, hydrolyzing O-glycosyl compounds; P:carbohydrate metabolic process; C:integral component of membrane			gene20643	100	0	1047
FvH4_3g43530.1	-1.815	1.8193e-07	0.562981	1	-0.253452	1	linoleate 13S-lipoxygenase 2-1, chloroplastic-like	4	F:GO:0016702; P:GO:0031408; F:GO:0046872; P:GO:0055114	F:oxidoreductase activity, acting on single donors with incorporation of molecular oxygen, incorporation of two atoms of oxygen; P:oxylipin biosynthetic process; F:metal ion binding; P:oxidation-reduction process	EC:1.13.11	Acting on single donors with incorporation of molecular oxygen (oxygenases). The oxygen incorporated need not be derived from O(2)	gene20644	98.322	0	1265
FvH4_3g43540.1			-2.94074	0.125176	0	1	linoleate 13S-lipoxygenase 2-1, chloroplastic-like	4	F:GO:0016702; P:GO:0031408; F:GO:0046872; P:GO:0055114	F:oxidoreductase activity, acting on single donors with incorporation of molecular oxygen, incorporation of two atoms of oxygen; P:oxylipin biosynthetic process; F:metal ion binding; P:oxidation-reduction process	EC:1.13.11	Acting on single donors with incorporation of molecular oxygen (oxygenases). The oxygen incorporated need not be derived from O(2)	gene20645	99.354	0	1075
FvH4_3g43550.1			-0.0441217	1	-0.242452	0.749833	DNA topoisomerase 6 subunit B	14	P:GO:0000902; F:GO:0003677; F:GO:0003918; F:GO:0005524; C:GO:0005634; P:GO:0006265; P:GO:0007389; C:GO:0009330; P:GO:0009741; P:GO:0010026; P:GO:0042023; F:GO:0042802; F:GO:0047061; P:GO:0055114	P:cell morphogenesis; F:DNA binding; F:DNA topoisomerase type II (ATP-hydrolyzing) activity; F:ATP binding; C:nucleus; P:DNA topological change; P:pattern specification process; C:DNA topoisomerase complex (ATP-hydrolyzing); P:response to brassinosteroid; P:trichome differentiation; P:DNA endoreduplication; F:identical protein binding; F:glucose-fructose oxidoreductase activity; P:oxidation-reduction process	EC:3.6.1.3; EC:1.1.99.28; EC:5.99.1.3; EC:3.6.1.15	Adenosinetriphosphatase; Glucose-fructose oxidoreductase; DNA topoisomerase (ATP-hydrolyzing); Nucleoside-triphosphate phosphatase	gene20646	99.634	0	558
FvH4_3g43560.1	-1.689	1.34445e-06	-0.793229	0.754194	0.861702	1	FT-interacting protein 1-like	3	C:GO:0009506; C:GO:0016021; F:GO:0016757	C:plasmodesma; C:integral component of membrane; F:transferase activity, transferring glycosyl groups			gene20648	100	0	1504
FvH4_3g43570.1			0	1	0	1	long-chain-fatty-acid--amp ligase fadd28	9	F:GO:0004096; P:GO:0006979; P:GO:0008610; C:GO:0016021; F:GO:0016874; F:GO:0020037; F:GO:0031177; P:GO:0055114; P:GO:0098869	F:catalase activity; P:response to oxidative stress; P:lipid biosynthetic process; C:integral component of membrane; F:ligase activity; F:heme binding; F:phosphopantetheine binding; P:oxidation-reduction process; P:cellular oxidant detoxification	EC:1.11.1.7; EC:1.11.1.6	Peroxidase; Catalase	gene20649	99.957	0	4634
FvH4_3g43580.1			0.204621	0.63934	0.230901	0.544517	ETHYLENE INSENSITIVE 3-like 3 protein	4	F:GO:0003677; F:GO:0003700; C:GO:0005634; P:GO:0006355	F:DNA binding; F:DNA-binding transcription factor activity; C:nucleus; P:regulation of transcription, DNA-templated			gene20650	99.66	0	1191
FvH4_3g43590.1			-1.30002	0.375293	-0.469642	0.687613	CLAVATA3/ESR (CLE)-related protein 40-like	1	C:GO:0016021	C:integral component of membrane			gene20650	100	5.63e-44	155
FvH4_3g43600.1			-0.027983	1	0.169135	0.86032	lysine-specific demethylase JMJ30	5	F:GO:0008168; P:GO:0032259; F:GO:0051864; P:GO:0055114; P:GO:0070544	F:methyltransferase activity; P:methylation; F:histone demethylase activity (H3-K36 specific); P:oxidation-reduction process; P:histone H3-K36 demethylation	EC:1.14.11; EC:1.14.11.27	Acting on paired donors, with incorporation or reduction of molecular oxygen. The oxygen incorporated need not be derived from O(2); [Histone H3]-lysine-36 demethylase	gene20651	100	0	728
FvH4_3g43610.1			-0.222578	1	0.868156	1	probable disease resistance protein At4g27220 isoform X1	3	P:GO:0007165; F:GO:0016787; F:GO:0043531	P:signal transduction; F:hydrolase activity; F:ADP binding			gene34169	99.447	0	2159
FvH4_3g43620.1			-1.34036	1	-0.62509	1	lysine-specific demethylase JMJ30 isoform X2	2	F:GO:0003824; P:GO:0008152	F:catalytic activity; P:metabolic process			gene20651	79.828	7.66e-122	362
FvH4_3g43630.1			-0.0971745	1	0.873338	0.50805	probable disease resistance protein At4g27220 isoform X1	5	F:GO:0004672; P:GO:0006468; P:GO:0007165; F:GO:0032559; F:GO:0043168	F:protein kinase activity; P:protein phosphorylation; P:signal transduction; F:adenyl ribonucleotide binding; F:anion binding			gene34169	80.878	0	1687
FvH4_3g43640.1			0	1	0	1	probable disease resistance protein At4g27220 isoform X1	4	P:GO:0007165; C:GO:0016021; F:GO:0016787; F:GO:0043531	P:signal transduction; C:integral component of membrane; F:hydrolase activity; F:ADP binding			gene34169	80.218	0	879
FvH4_3g43650.1			-0.347126	0.79087	0.569595	0.607571	probable disease resistance protein At4g27220 isoform X1	1	C:GO:0016020	C:membrane			gene34169	73.265	0	1494
FvH4_3g43660.1			-0.172718	1	1.19841	1	probable disease resistance protein At4g27220 isoform X1	3	P:GO:0007165; F:GO:0016787; F:GO:0043531	P:signal transduction; F:hydrolase activity; F:ADP binding			gene34169	59.331	0	1075
FvH4_3g43670.1			0.0954855	0.814316	-0.376691	0.234206	carbamoyl-phosphate synthase small chain, chloroplastic-like	3	F:GO:0004088; P:GO:0006207; P:GO:0006541	F:carbamoyl-phosphate synthase (glutamine-hydrolyzing) activity; P:'de novo' pyrimidine nucleobase biosynthetic process; P:glutamine metabolic process	EC:6.3.5.5	Carbamoyl-phosphate synthase (glutamine-hydrolyzing)	gene20658	96.364	0	843
FvH4_3g43680.1	-1.727	2.28e-12	-0.206726	0.856767	0.167595	1	IRK-interacting protein	1	P:GO:0006457	P:protein folding			gene20659	100	0	1220
FvH4_3g43690.1			0	1	0	1	cation/H(+) antiporter 15-like	1	P:GO:0006810	P:transport			gene20662	99.697	0	1261
FvH4_3g43700.1			0	1	0	1	transcription elongation factor 1 homolog	4	F:GO:0000993; P:GO:0006368; C:GO:0008023; P:GO:0048096	F:RNA polymerase II complex binding; P:transcription elongation from RNA polymerase II promoter; C:transcription elongation factor complex; P:chromatin-mediated maintenance of transcription			gene20663	100	8.46e-66	193
FvH4_3g43710.1			-0.444279	1	0.771744	1	G-type lectin S-receptor-like serine/threonine-protein kinase LECRK3	4	F:GO:0004674; F:GO:0005524; P:GO:0006468; C:GO:0016021	F:protein serine/threonine kinase activity; F:ATP binding; P:protein phosphorylation; C:integral component of membrane	EC:2.7.11	Transferring phosphorus-containing groups	gene20664	100	0	1438
FvH4_3g43720.1			-0.612874	0.186543	-0.579411	0.185143	50S ribosomal protein L4	3	F:GO:0003735; C:GO:0005840; P:GO:0006412	F:structural constituent of ribosome; C:ribosome; P:translation			gene20665	95.572	1.14e-173	507
FvH4_3g43730.1			0	1	0	1	F-box protein At5g49610-like						gene20666	100	0	1065
FvH4_3g43740.1			-1.48249	0.227166	0.850063	0.625091	50S ribosomal protein L4	3	F:GO:0003735; C:GO:0005840; P:GO:0006412	F:structural constituent of ribosome; C:ribosome; P:translation			gene20671	83.721	6.84e-101	185
FvH4_3g43750.1			0	1	0	1	putative Ulp1 protease family catalytic domain-containing protein	3	P:GO:0006508; F:GO:0008233; F:GO:0008234	P:proteolysis; F:peptidase activity; F:cysteine-type peptidase activity			gene33877	94.589	0	918
FvH4_3g43760.1			0	1	0	1	---NA---						gene00171	100	1.54e-124	348
FvH4_3g43770.1			0	1	0	1	F-box protein At5g49610-like						gene00172	100	0	1255
FvH4_3g43780.1	1.205	0.00163154	0.348074	0.824214	0.0915158	1	G-type lectin S-receptor-like serine/threonine-protein kinase RLK1	6	F:GO:0004674; F:GO:0005524; P:GO:0006468; C:GO:0016021; F:GO:0030246; P:GO:0048544	F:protein serine/threonine kinase activity; F:ATP binding; P:protein phosphorylation; C:integral component of membrane; F:carbohydrate binding; P:recognition of pollen	EC:2.7.11	Transferring phosphorus-containing groups	gene00174	77.148	0	877
FvH4_3g43790.1			0.0942731	1	0.369936	0.774578	F-box protein At5g07610-like						gene00174	92.669	0	993
FvH4_3g43800.1			0.0910903	1	0.0801531	1	two-component response regulator ARR17	3	P:GO:0000160; F:GO:0016301; P:GO:0016310	P:phosphorelay signal transduction system; F:kinase activity; P:phosphorylation			gene00175	100	0	632
FvH4_3g43810.1			0	1	0	1	G-type lectin S-receptor-like serine/threonine-protein kinase RLK1	4	F:GO:0000166; F:GO:0004672; C:GO:0016020; P:GO:0016310	F:nucleotide binding; F:protein kinase activity; C:membrane; P:phosphorylation			gene00174	62.366	2.69e-24	93.6
FvH4_3g43820.1			-0.528451	1	0.383209	1	G-type lectin S-receptor-like serine/threonine-protein kinase RLK1	2	P:GO:0006464; F:GO:0016740	P:cellular protein modification process; F:transferase activity			gene00176	100	2.15e-95	300
FvH4_3g43830.1			-0.160538	0.879589	-0.69945	0.230229	octanoyltransferase	3	C:GO:0005739; P:GO:0009249; F:GO:0033819	C:mitochondrion; P:protein lipoylation; F:lipoyl(octanoyl) transferase activity	EC:2.3.1.181	Lipoyl(octanoyl) transferase	gene00177	100	1.96e-169	493
FvH4_3g43840.1	0.434	0.0287046	0.564242	0.118863	-0.243039	0.385124	UPF0061 protein azo1574	2	P:GO:0009249; F:GO:0033819	P:protein lipoylation; F:lipoyl(octanoyl) transferase activity	EC:2.3.1.181	Lipoyl(octanoyl) transferase	gene00177	99.367	0	1215
FvH4_3g43850.1			-0.196283	1	0.670682	0.726695	probable disease resistance protein At4g27220 isoform X1	5	P:GO:0007165; C:GO:0016020; C:GO:0016021; F:GO:0016787; F:GO:0043531	P:signal transduction; C:membrane; C:integral component of membrane; F:hydrolase activity; F:ADP binding			gene34992	68.67	0	1369
FvH4_3g43860.1			-0.647804	0.726818	0.372741	1	probable disease resistance protein At4g27220	3	P:GO:0007165; F:GO:0016787; F:GO:0043531	P:signal transduction; F:hydrolase activity; F:ADP binding			gene35135	65.758	0	1284
FvH4_3g43870.1			0	1	0	1	probable disease resistance protein At4g27220 isoform X1	3	P:GO:0007165; F:GO:0016787; F:GO:0043531	P:signal transduction; F:hydrolase activity; F:ADP binding			gene34085	90.37	9.27e-78	246
FvH4_3g43880.1			-0.0686962	1	0.81488	0.35984	probable disease resistance protein At4g27220 isoform X1	1	C:GO:0016020	C:membrane			gene34870	63.799	0	1261
FvH4_3g43890.1			-0.704193	1	0.101564	1	probable disease resistance protein At4g27220 isoform X1	3	P:GO:0007165; F:GO:0016787; F:GO:0043531	P:signal transduction; F:hydrolase activity; F:ADP binding			gene34992	70.285	0	1411
FvH4_3g43900.1			0	1	0	1	NAC domain-containing protein 21/22-like	7	F:GO:0003677; F:GO:0003700; C:GO:0005634; P:GO:0006355; P:GO:0009734; P:GO:0010072; P:GO:0048527	F:DNA binding; F:DNA-binding transcription factor activity; C:nucleus; P:regulation of transcription, DNA-templated; P:auxin-activated signaling pathway; P:primary shoot apical meristem specification; P:lateral root development			gene01088	98.039	1.15e-29	108
FvH4_3g43910.1			0	1	0	1	probable disease resistance protein At4g27220 isoform X1	4	P:GO:0007165; C:GO:0016021; F:GO:0016787; F:GO:0043531	P:signal transduction; C:integral component of membrane; F:hydrolase activity; F:ADP binding			gene01088	97.183	8.79e-43	145
FvH4_3g43920.1			0	1	0	1	mitogen-activated protein kinase kinase kinase 1-like	6	P:GO:0000186; F:GO:0004709; F:GO:0004713; F:GO:0005524; P:GO:0018108; F:GO:0043531	P:activation of MAPKK activity; F:MAP kinase kinase kinase activity; F:protein tyrosine kinase activity; F:ATP binding; P:peptidyl-tyrosine phosphorylation; F:ADP binding	EC:2.7.11.25; EC:2.7.10; EC:2.7.11	Mitogen-activated protein kinase kinase kinase; Transferring phosphorus-containing groups; Transferring phosphorus-containing groups	gene01088	100	4.41e-45	153
FvH4_3g43930.1			0.46704	1	-0.0328807	1	probable disease resistance protein At4g27220	5	P:GO:0007165; C:GO:0016020; C:GO:0016021; F:GO:0016787; F:GO:0043531	P:signal transduction; C:membrane; C:integral component of membrane; F:hydrolase activity; F:ADP binding			gene01088	100	4.76e-85	258
FvH4_3g43940.1			0.326143	1	0.237467	1	probable disease resistance protein At4g27220 isoform X1	1	C:GO:0016020	C:membrane			gene34163	65.775	0	1306
FvH4_3g43950.1			-0.384446	1	0.698926	0.625091	probable disease resistance protein At4g27220 isoform X1	3	P:GO:0007165; F:GO:0016787; F:GO:0043531	P:signal transduction; F:hydrolase activity; F:ADP binding			gene34992	73.013	0	1441
FvH4_3g43960.1			-0.964703	1	0.324602	1	probable disease resistance protein At4g27220 isoform X1	3	P:GO:0007165; F:GO:0016787; F:GO:0043531	P:signal transduction; F:hydrolase activity; F:ADP binding			gene34085	97.175	0	1659
FvH4_3g43970.1			-0.978197	1	-0.929504	1	guanine nucleotide-binding protein subunit beta-like protein	8	P:GO:0001934; F:GO:0003908; F:GO:0005080; C:GO:0005634; C:GO:0022627; P:GO:0032259; F:GO:0043022; P:GO:0072344	P:positive regulation of protein phosphorylation; F:methylated-DNA-[protein]-cysteine S-methyltransferase activity; F:protein kinase C binding; C:nucleus; C:cytosolic small ribosomal subunit; P:methylation; F:ribosome binding; P:rescue of stalled ribosome	EC:2.1.1.63	Methylated-DNA--[protein]-cysteine S-methyltransferase	gene24448	94.915	3.22e-32	120
FvH4_3g43980.1			-1.83338	1	1.88661	1	glucan endo-1,3-beta-glucosidase 13-like	3	P:GO:0008152; C:GO:0016021; F:GO:0042973	P:metabolic process; C:integral component of membrane; F:glucan endo-1,3-beta-D-glucosidase activity	EC:3.2.1.21; EC:3.2.1.39	Beta-glucosidase; Glucan endo-1,3-beta-D-glucosidase	gene24448	100	1.37e-46	150
FvH4_3g43990.1			0.866953	1	1.53283	1	guanine nucleotide-binding protein subunit beta-like protein	2	F:GO:0016301; P:GO:0016310	F:kinase activity; P:phosphorylation			gene24447	97.087	5.51e-69	210
FvH4_3g44000.1			-0.11244	0.877555	0.696144	0.230439	probable disease resistance protein At4g27220 isoform X1	3	P:GO:0007165; F:GO:0016787; F:GO:0043531	P:signal transduction; F:hydrolase activity; F:ADP binding			gene34084	82.137	0	1833
FvH4_3g44010.1			0	1	0	1	probable disease resistance protein At4g27220 isoform X1	1	C:GO:0016020	C:membrane			gene20655	63.043	1.28e-57	178
FvH4_3g44020.1			-0.293521	0.803986	0.188659	1	mitogen-activated protein kinase kinase kinase 1-like	3	P:GO:0000186; F:GO:0004709; F:GO:0005524	P:activation of MAPKK activity; F:MAP kinase kinase kinase activity; F:ATP binding	EC:2.7.11.25; EC:2.7.11	Mitogen-activated protein kinase kinase kinase; Transferring phosphorus-containing groups	gene24443	94.645	0	1342
FvH4_3g44030.1			0.320456	1	0.556892	0.754055	probable disease resistance protein At4g27220 isoform X1	3	P:GO:0007165; F:GO:0016787; F:GO:0043531	P:signal transduction; F:hydrolase activity; F:ADP binding			gene34084	45.802	0	846
FvH4_3g44040.1			-0.438684	1	0.50082	1	glucose-6-phosphate 1-dehydrogenase, chloroplastic	5	F:GO:0004345; P:GO:0006006; P:GO:0006098; F:GO:0050661; P:GO:0055114	F:glucose-6-phosphate dehydrogenase activity; P:glucose metabolic process; P:pentose-phosphate shunt; F:NADP binding; P:oxidation-reduction process	EC:1.1.1.49	Glucose-6-phosphate dehydrogenase (NADP(+))	gene24441	100	9.34e-84	252
FvH4_3g44050.1			-0.423131	0.792573	2.04171	0.065605	probable disease resistance protein At4g27220	4	F:GO:0003677; P:GO:0007165; F:GO:0016787; F:GO:0043531	F:DNA binding; P:signal transduction; F:hydrolase activity; F:ADP binding			gene24440	92.873	0	854
FvH4_3g44060.1			0.699293	0.687719	1.93192	0.109587	probable disease resistance protein At4g27220 isoform X1	4	P:GO:0007165; C:GO:0016021; F:GO:0016787; F:GO:0043531	P:signal transduction; C:integral component of membrane; F:hydrolase activity; F:ADP binding			gene34084	85	4.13e-50	170
FvH4_3g44070.1			-0.0756974	1	1.25338	0.625091	probable disease resistance protein At4g27220 isoform X4	3	P:GO:0007165; F:GO:0016787; F:GO:0043531	P:signal transduction; F:hydrolase activity; F:ADP binding			gene34084	99.694	0	2529
FvH4_3g44080.1			0.11346	0.823659	0.0818546	1	protein EMSY-LIKE 3	1	P:GO:0050832	P:defense response to fungus			gene24439	99.356	0	836
FvH4_3g44090.1			-0.464731	0.678467	-0.397031	0.790704	putative alpha/Beta hydrolase	1	F:GO:0016787	F:hydrolase activity			gene24438	100	5.18e-150	431
FvH4_3g44100.1			0	1	0	1	amino acid permease 8-like	1	C:GO:0016021	C:integral component of membrane			gene24437	85.294	0	697
FvH4_3g44110.1			0	1	0	1	amino acid permease 8-like	5	P:GO:0003333; C:GO:0005886; F:GO:0015171; C:GO:0016020; C:GO:0016021	P:amino acid transmembrane transport; C:plasma membrane; F:amino acid transmembrane transporter activity; C:membrane; C:integral component of membrane			gene24437	50.806	1.15e-25	99.8
FvH4_3g44120.1	1.664	0.0214535	-0.792398	1	0.645668	1	receptor-like protein 2	3	C:GO:0016021; F:GO:0016301; P:GO:0016310	C:integral component of membrane; F:kinase activity; P:phosphorylation			gene34083	100	0	1296
FvH4_3g44130.1			0.81295	0.308821	-0.321942	0.631981	Octamer-binding transcription factor	1	F:GO:0003677	F:DNA binding			gene24434	95.781	0	741
FvH4_3g44140.1			-0.109776	0.875255	-0.18564	0.850806	non-structural maintenance of chromosomes element 4 homolog A-like	4	C:GO:0005634; P:GO:0006281; P:GO:0006310; C:GO:0030915	C:nucleus; P:DNA repair; P:DNA recombination; C:Smc5-Smc6 complex			gene24433	100	0	757
FvH4_3g44150.1			0	1	0	1	non-structural maintenance of chromosomes element 4 homolog A-like	4	C:GO:0005634; P:GO:0006281; P:GO:0006310; C:GO:0030915	C:nucleus; P:DNA repair; P:DNA recombination; C:Smc5-Smc6 complex			gene24432	93.438	0	612
FvH4_3g44160.1			-0.731155	1	0	1	glutathione S-transferase U17-like	2	F:GO:0004364; F:GO:0016740	F:glutathione transferase activity; F:transferase activity			gene24431	64.815	8.79e-46	148
FvH4_3g44170.1			-0.314877	0.481126	-0.300937	0.61523	enoyl-[acyl-carrier-protein] reductase [NADH], chloroplastic	3	F:GO:0004318; F:GO:0016631; P:GO:0055114	F:enoyl-[acyl-carrier-protein] reductase (NADH) activity; F:enoyl-[acyl-carrier-protein] reductase activity; P:oxidation-reduction process	EC:2.3.1.85; EC:1.3.1.9	Fatty-acid synthase; Enoyl-[acyl-carrier-protein] reductase (NADH)	gene24430	89.901	0	638
FvH4_3g44180.1			0.578458	1	0.134731	1	putative kelch-type beta propeller						gene24429	100	0	1555
FvH4_3g44190.1			-0.0963147	1	-0.389171	1	protein NRT1/ PTR FAMILY 7.1-like	3	C:GO:0016021; F:GO:0022857; P:GO:0055085	C:integral component of membrane; F:transmembrane transporter activity; P:transmembrane transport			gene24428	100	0	1320
FvH4_3g44200.1			0	1	0	1	AP2/ERF and B3 domain-containing transcription factor At1g50680-like	4	F:GO:0003677; F:GO:0003700; C:GO:0005634; P:GO:0006355	F:DNA binding; F:DNA-binding transcription factor activity; C:nucleus; P:regulation of transcription, DNA-templated			gene24427	100	0	724
FvH4_3g44210.1			0.208869	0.602214	-0.112475	0.765366	zinc finger CCCH domain-containing protein 14-like	2	F:GO:0003723; F:GO:0046872	F:RNA binding; F:metal ion binding			gene24425	100	0	540
FvH4_3g44220.1			0	1	0	1	GATA transcription factor 29-like	1	F:GO:0046872	F:metal ion binding			gene24424	100	9.32e-100	285
FvH4_3g44230.1	-0.967	0.0349308	-0.545181	1	-0.157475	1	ABC transporter C family member 10-like	5	F:GO:0005524; P:GO:0006855; F:GO:0008559; C:GO:0016021; P:GO:0042908	F:ATP binding; P:drug transmembrane transport; F:xenobiotic transmembrane transporting ATPase activity; C:integral component of membrane; P:xenobiotic transport	EC:3.6.1.3; EC:3.6.3.44; EC:3.6.1.15	Adenosinetriphosphatase; Xenobiotic-transporting ATPase; Nucleoside-triphosphate phosphatase	gene13126	90.556	0	1987
FvH4_3g44240.1			0	1	0	1	GATA transcription factor 29-like	1	F:GO:0046872	F:metal ion binding			gene24419	95	3.44e-111	313
FvH4_3g44250.1	0.571	0.0224282	-0.702116	0.09117	0.373027	0.422868	putative HAD-like domain-containing protein						gene24416	100	0	575
FvH4_3g44260.1	1.368	0.00108923	0.26779	0.690219	-0.620411	0.194704	nucleolar complex protein 2 homolog						gene24415	100	0	1183
FvH4_3g44270.1			1.49089	0.129227	0.201813	0.562374	delta(12)-acyl-lipid-desaturase-like	4	P:GO:0006629; C:GO:0016021; F:GO:0016717; P:GO:0055114	P:lipid metabolic process; C:integral component of membrane; F:oxidoreductase activity, acting on paired donors, with oxidation of a pair of donors resulting in the reduction of molecular oxygen to two molecules of water; P:oxidation-reduction process	EC:1.14.19	Acting on paired donors, with incorporation or reduction of molecular oxygen. The oxygen incorporated need not be derived from O(2)	gene24414	99.773	0	887
FvH4_3g44280.1			-0.611398	1	0.310719	1	putative E3 ubiquitin-protein ligase LIN-1	4	F:GO:0004842; P:GO:0016567; F:GO:0016746; F:GO:0016874	F:ubiquitin-protein transferase activity; P:protein ubiquitination; F:transferase activity, transferring acyl groups; F:ligase activity			gene24412	99.266	0	2333
FvH4_3g44290.1	-0.682	0.0172916	-0.119688	0.782923	0.865183	0.020317	callose synthase 3	4	C:GO:0000148; F:GO:0003843; P:GO:0006075; C:GO:0016021	C:1,3-beta-D-glucan synthase complex; F:1,3-beta-D-glucan synthase activity; P:(1->3)-beta-D-glucan biosynthetic process; C:integral component of membrane	EC:2.4.1.34	1,3-beta-glucan synthase	gene24411	99.026	0	3960
FvH4_3g44300.1			-0.344523	1	-0.122495	1	putative pentatricopeptide repeat-containing protein At1g12700, mitochondrial	1	C:GO:0016021	C:integral component of membrane			gene34082	95.288	0	1123
FvH4_3g44310.1			0	1	0	1	putative histone acetyltransferase chromatin regulator PHD family	1	F:GO:0016740	F:transferase activity			gene24410	83.835	3.11e-154	437
FvH4_3g44320.1			-0.179276	0.688959	0.807267	0.045328	callose synthase 9 isoform X1	4	C:GO:0000148; F:GO:0003843; P:GO:0006075; C:GO:0016021	C:1,3-beta-D-glucan synthase complex; F:1,3-beta-D-glucan synthase activity; P:(1->3)-beta-D-glucan biosynthetic process; C:integral component of membrane	EC:2.4.1.34	1,3-beta-glucan synthase	gene24408	97.09	0	3136
FvH4_3g44330.1			1.08754	0.00735057	-0.00491789	1	protein SOGA3-like						gene24407	100	0	934
FvH4_3g44340.1			-0.172381	1	-0.185465	1	FT-interacting protein 1-like	4	C:GO:0016020; C:GO:0016021; F:GO:0016740; F:GO:0016757	C:membrane; C:integral component of membrane; F:transferase activity; F:transferase activity, transferring glycosyl groups			gene24406	100	0	1431
FvH4_3g44350.1	-2.02	3.23055e-20	0.113052	1	-0.0131215	1	probable plastid-lipid-associated protein 12, chloroplastic						gene24406	99.758	0	824
FvH4_3g44360.1	5.101	1.44884e-38	1.30831	1	1.45471	0.50006	putative peroxidase	8	F:GO:0004601; C:GO:0005576; P:GO:0006979; F:GO:0020037; P:GO:0042744; F:GO:0046872; P:GO:0055114; P:GO:0098869	F:peroxidase activity; C:extracellular region; P:response to oxidative stress; F:heme binding; P:hydrogen peroxide catabolic process; F:metal ion binding; P:oxidation-reduction process; P:cellular oxidant detoxification	EC:1.11.1.7	Peroxidase	gene24405	99.543	0	1299
FvH4_3g44370.1			-0.0860904	1	0.773927	0.726695	TMV resistance protein N-like	3	F:GO:0003677; P:GO:0007165; F:GO:0043531	F:DNA binding; P:signal transduction; F:ADP binding			gene24404	99.798	0	1000
FvH4_3g44380.1			0	1	-0.656428	1	---NA---						gene24404	100	3.41e-33	119
FvH4_3g44390.1			-0.0626177	1	1.25815	0.344047	TMV resistance protein N-like	4	P:GO:0007165; C:GO:0016020; C:GO:0016021; F:GO:0043531	P:signal transduction; C:membrane; C:integral component of membrane; F:ADP binding			gene24400	98.688	0	763
FvH4_3g44400.1	-3.854	4.25118e-06	0.419039	1	0	1	shikimate O-hydroxycinnamoyltransferase-like	1	F:GO:0047172	F:shikimate O-hydroxycinnamoyltransferase activity	EC:2.3.1.133	Shikimate O-hydroxycinnamoyltransferase	gene34081	100	0	941
FvH4_3g44410.1			0.582289	1	0.639826	0.581358	PREDICTED: uncharacterized protein LOC105352639						gene34308	92.473	1.94e-58	183
FvH4_3g44420.1	-2.86	6.55463e-14	0	1	0	1	shikimate O-hydroxycinnamoyltransferase-like	1	F:GO:0047172	F:shikimate O-hydroxycinnamoyltransferase activity	EC:2.3.1.133	Shikimate O-hydroxycinnamoyltransferase	gene34032	99.326	0	855
FvH4_3g44430.1			0	1	0	1	shikimate O-hydroxycinnamoyltransferase-like	2	C:GO:0016020; F:GO:0047172	C:membrane; F:shikimate O-hydroxycinnamoyltransferase activity	EC:2.3.1.133	Shikimate O-hydroxycinnamoyltransferase	gene34081	83.333	5.48e-54	177
FvH4_3g44440.1			0	1	0	1	hydroxcinnamoyl-CoA quinate/shikimate hydroxycinnamoyltransferase	1	F:GO:0047172	F:shikimate O-hydroxycinnamoyltransferase activity	EC:2.3.1.133	Shikimate O-hydroxycinnamoyltransferase	gene34032	91.339	7.9e-69	214
FvH4_3g44450.1	-1.405	0.000426785	-0.470232	0.754194	0.390079	1	protein trichome birefringence-like 4	1	C:GO:0016021	C:integral component of membrane			gene24722	93.449	0	955
FvH4_3g44460.1			0	1	0.240706	1	protein trichome birefringence-like 4	1	C:GO:0016021	C:integral component of membrane			gene24723	75.119	0	861
FvH4_3g44470.1			-0.0228557	0.970722	0.334352	0.252584	formate--tetrahydrofolate ligase	8	F:GO:0004329; F:GO:0004477; F:GO:0004488; F:GO:0005524; C:GO:0005737; P:GO:0009113; P:GO:0009257; P:GO:0055114	F:formate-tetrahydrofolate ligase activity; F:methenyltetrahydrofolate cyclohydrolase activity; F:methylenetetrahydrofolate dehydrogenase (NADP+) activity; F:ATP binding; C:cytoplasm; P:purine nucleobase biosynthetic process; P:10-formyltetrahydrofolate biosynthetic process; P:oxidation-reduction process	EC:6.3.4.3; EC:3.5.4.9; EC:1.5.1.5	Formate--tetrahydrofolate ligase; Methenyltetrahydrofolate cyclohydrolase; Methylenetetrahydrofolate dehydrogenase (NADP(+))	gene24724	100	0	1236
FvH4_3g44480.1	2.209	2.72507e-09	0.0971667	0.861204	-0.466008	0.214149	WD repeat-containing protein 43	2	P:GO:0006364; C:GO:0009506	P:rRNA processing; C:plasmodesma			gene24725	100	3.31e-148	442
FvH4_3g44490.1	1.952	0.0212565	0.924436	0.022111	0.0126943	0.977996	late embryogenesis abundant protein 2-like						gene24726	98.817	6e-101	290
FvH4_3g44500.1	2.488	1.14583e-13	-0.0737061	0.907169	0.219734	0.645898	hypothetical protein RchiOBHm_Chr5g0081201	1	C:GO:0016021	C:integral component of membrane			gene26769	50	5.35e-07	44.3
FvH4_3g44510.1			0	1	0	1	F-box protein At5g49610-like						gene24727	99.749	0	771
FvH4_3g44520.1			0.0803793	0.916469	0.0223058	1	E3 ubiquitin-protein ligase SINAT2-like	7	C:GO:0005634; P:GO:0006511; P:GO:0007275; F:GO:0008270; P:GO:0016567; F:GO:0016746; F:GO:0016874	C:nucleus; P:ubiquitin-dependent protein catabolic process; P:multicellular organism development; F:zinc ion binding; P:protein ubiquitination; F:transferase activity, transferring acyl groups; F:ligase activity			gene24729	98.377	0	640
FvH4_3g44530.1			-0.774624	1	0	1	F-box/LRR-repeat protein 4-like						gene08659	70.056	4.31e-70	218
FvH4_3g44540.1	1.241	0.00431254	0.0775338	1	-0.0261113	1	GTP-binding protein BRASSINAZOLE INSENSITIVE PALE GREEN 2, chloroplastic	4	F:GO:0004517; F:GO:0005525; F:GO:0016787; P:GO:0055114	F:nitric-oxide synthase activity; F:GTP binding; F:hydrolase activity; P:oxidation-reduction process	EC:1.14.13.39; EC:1.14.13	Nitric-oxide synthase (NADPH); Acting on paired donors, with incorporation or reduction of molecular oxygen. The oxygen incorporated need not be derived from O(2)	gene24731	100	0	1049
FvH4_3g44550.1	-0.68	0.000502702	-0.657605	0.236595	-0.519841	0.405531	metal tolerance protein 4-like	3	F:GO:0008324; C:GO:0016021; P:GO:0098655	F:cation transmembrane transporter activity; C:integral component of membrane; P:cation transmembrane transport			gene24732	100	0	740
FvH4_3g44560.1			-0.908946	0.302615	0.73081	0.50805	probable disease resistance protein At4g27220	4	P:GO:0007165; C:GO:0016021; F:GO:0016787; F:GO:0043531	P:signal transduction; C:integral component of membrane; F:hydrolase activity; F:ADP binding			gene35133	83.971	0	1746
FvH4_3g44570.1			-0.836268	0.726818	0.853211	1	probable disease resistance protein At4g27220	4	P:GO:0007165; C:GO:0016021; F:GO:0016787; F:GO:0043531	P:signal transduction; C:integral component of membrane; F:hydrolase activity; F:ADP binding			gene34033	100	0	2215
FvH4_3g44580.1			0.430587	1	1.12851	0.453323	TMV resistance protein N-like	1	C:GO:0016020	C:membrane			gene24734	99.509	0	848
FvH4_3g44590.1			0	1	0.272035	1	F-box protein CPR1-like						gene24735	84.211	4.4e-162	384
FvH4_3g44600.1			0	1	0	1	---NA---						gene24741	88.571	4.36e-06	42.7
FvH4_3g44610.1			-0.167376	1	0.301581	1	probable disease resistance protein At4g27220	4	P:GO:0007165; C:GO:0016021; F:GO:0016787; F:GO:0043531	P:signal transduction; C:integral component of membrane; F:hydrolase activity; F:ADP binding			gene34034	95.62	0	1996
FvH4_3g44620.1			-1.14639	1	-0.0940654	1	---NA---						gene25269	100	3.12e-13	63.9
FvH4_3g44630.1			0.0879009	1	0	1	putative Ulp1 protease family catalytic domain-containing protein	3	P:GO:0006508; F:GO:0008233; F:GO:0008234	P:proteolysis; F:peptidase activity; F:cysteine-type peptidase activity			gene34915	70.723	0	742
FvH4_3g44640.1			0	1	-1.95637	1	---NA---						gene20324	65.385	1.64e-08	38.9
FvH4_3g44650.1	-1.142	0.0389479	0	1	0	1	F-box protein CPR1-like						gene24740	100	2.21e-124	346
FvH4_3g44660.1			-0.663408	1	0	1	F-box protein CPR1-like						gene24786	83.951	5.31e-98	283
FvH4_3g44670.1			-0.410476	1	0.342203	1	probable disease resistance protein At4g27220						gene24741	99.144	0	1862
FvH4_3g44680.1			0.0672817	1	0.597169	0.754055	probable disease resistance protein At4g27220	4	P:GO:0007165; C:GO:0016021; F:GO:0016787; F:GO:0043531	P:signal transduction; C:integral component of membrane; F:hydrolase activity; F:ADP binding			gene33793	97.405	0	2261
FvH4_3g44690.1			0.351278	0.353597	0.154168	0.633033	casein kinase 1-like protein HD16	5	F:GO:0004672; F:GO:0005524; P:GO:0006468; F:GO:0031072; F:GO:0051082	F:protein kinase activity; F:ATP binding; P:protein phosphorylation; F:heat shock protein binding; F:unfolded protein binding			gene24744	100	0	1125
FvH4_3g44700.1			-1.20087	0.0137217	-0.89995	0.0643901	Interleukin-16 like						gene24745	100	1.49e-39	131
FvH4_3g44710.1			-0.346278	1	0.8981	1	pentatricopeptide repeat-containing protein At4g21065-like	1	P:GO:0009451	P:RNA modification			gene24746	100	0	903
FvH4_3g44720.1			-2.00743	1	1.37898	1	Transmembrane protein	5	F:GO:0003682; C:GO:0005634; F:GO:0008168; C:GO:0016021; P:GO:0032259	F:chromatin binding; C:nucleus; F:methyltransferase activity; C:integral component of membrane; P:methylation			gene24747	96.296	7.13e-29	101
FvH4_3g44730.1	-1.372	7.0693e-06	0.947736	0.0266158	0.222293	0.487808	Transmembrane protein	2	P:GO:0006979; C:GO:0016021	P:response to oxidative stress; C:integral component of membrane			gene24748	96.907	3.31e-38	127
FvH4_3g44740.1			0	1	0	1	dirigent protein 22-like	2	C:GO:0016020; C:GO:0048046	C:membrane; C:apoplast			gene34039	79.464	1e-46	150
FvH4_3g44750.1			0	1	0	1	dirigent protein 22-like	2	C:GO:0016021; C:GO:0048046	C:integral component of membrane; C:apoplast			gene34039	99.412	4.23e-126	353
FvH4_3g44760.1			0	1	0	1	dirigent protein 22-like	2	C:GO:0016021; C:GO:0048046	C:integral component of membrane; C:apoplast			gene34040	94.595	2.56e-46	145
FvH4_3g44770.1			0	1	0	1	dirigent protein 22-like	2	C:GO:0016021; C:GO:0048046	C:integral component of membrane; C:apoplast			gene34040	100	2.78e-124	348
FvH4_3g44780.1			-0.606398	0.329273	0.593609	0.503967	dirigent protein 22-like	2	C:GO:0016020; C:GO:0048046	C:membrane; C:apoplast			gene34041	100	4.09e-141	402
FvH4_3g44790.1	-2.627	8.75198e-19	0.0832501	1	-0.644568	1	dirigent protein 22-like	1	C:GO:0048046	C:apoplast			gene34043	100	1.28e-128	359
FvH4_3g44800.1			-0.23171	0.738526	0.984589	0.238398	dirigent protein 22-like	1	C:GO:0048046	C:apoplast			gene34044	100	1.04e-132	372
FvH4_3g44810.1	0.902	0.000651968	1.5199	0.375293	2.09084	0.0824872	transmembrane protein 45A	1	C:GO:0016021	C:integral component of membrane			gene24750	100	0	523
FvH4_3g44820.1			-0.0187764	1	0	1	probable pre-mRNA-splicing factor ATP-dependent RNA helicase DEAH5	6	F:GO:0003676; F:GO:0004386; F:GO:0004674; F:GO:0005524; P:GO:0006468; C:GO:0016021	F:nucleic acid binding; F:helicase activity; F:protein serine/threonine kinase activity; F:ATP binding; P:protein phosphorylation; C:integral component of membrane	EC:2.7.11; EC:3.6.1.15	Transferring phosphorus-containing groups; Nucleoside-triphosphate phosphatase	gene24752	100	0	2196
FvH4_3g44830.1	-1.083	1.18604e-07	0.107648	0.791818	-0.135839	0.798466	6,7-dimethyl-8-ribityllumazine synthase	1	C:GO:0009941	C:chloroplast envelope			gene24753	100	2.44e-160	454
FvH4_3g44840.1			-0.264648	0.722819	0.607439	0.345749	splicing factor 1 isoform X1	6	F:GO:0003723; F:GO:0004584; C:GO:0005789; P:GO:0006506; C:GO:0016021; P:GO:0097502	F:RNA binding; F:dolichyl-phosphate-mannose-glycolipid alpha-mannosyltransferase activity; C:endoplasmic reticulum membrane; P:GPI anchor biosynthetic process; C:integral component of membrane; P:mannosylation	EC:2.4.1.130	Glycosyltransferases	gene24754	100	0	1440
FvH4_3g44850.1	-1.625	3.27758e-06	-0.730916	0.27415	-0.689912	0.687613	protein YLS3	3	P:GO:0006869; F:GO:0008289; C:GO:0016021	P:lipid transport; F:lipid binding; C:integral component of membrane			gene24757	100	7.07e-165	459
FvH4_3g44860.1			0.40702	0.2939	-0.188943	0.558097	PREDICTED: uncharacterized protein LOC101299279	1	C:GO:0005773	C:vacuole			gene24758	100	9.98e-108	315
FvH4_3g44870.1			0.00185681	1	0.240729	1	receptor-like protein 2	3	F:GO:0004674; P:GO:0006468; C:GO:0016021	F:protein serine/threonine kinase activity; P:protein phosphorylation; C:integral component of membrane	EC:2.7.11	Transferring phosphorus-containing groups	gene34045	100	0	1148
FvH4_3g44880.1			-0.00201754	1	0.302697	1	receptor-like protein 2	3	F:GO:0004674; P:GO:0006468; C:GO:0016021	F:protein serine/threonine kinase activity; P:protein phosphorylation; C:integral component of membrane	EC:2.7.11	Transferring phosphorus-containing groups	gene34049	100	0	1082
FvH4_3g44890.1			-0.642882	0.363776	0.536943	1	---NA---						gene24759	100	2.66e-34	117
FvH4_3g44900.1			-0.877863	1	0	1	receptor-like protein 2	3	F:GO:0004674; P:GO:0006468; C:GO:0016021	F:protein serine/threonine kinase activity; P:protein phosphorylation; C:integral component of membrane	EC:2.7.11	Transferring phosphorus-containing groups	gene35132	61.481	1.48e-33	127
FvH4_3g44910.1			0.666363	1	0.0675515	1	putative DnaJ domain-containing protein						gene24761	100	0	770
FvH4_3g44920.1			-0.757853	1	1.33741	1	receptor-like protein 2	3	F:GO:0004674; P:GO:0006468; C:GO:0016021	F:protein serine/threonine kinase activity; P:protein phosphorylation; C:integral component of membrane	EC:2.7.11	Transferring phosphorus-containing groups	gene34051	100	0	1173
FvH4_3g44930.1			0	1	0	1	receptor-like protein 2	3	C:GO:0016020; F:GO:0016301; P:GO:0016310	C:membrane; F:kinase activity; P:phosphorylation			gene34045	62.162	1.77e-97	300
FvH4_3g44940.1			-0.449037	1	-0.00600286	1	receptor-like protein 2	3	F:GO:0004674; P:GO:0006468; C:GO:0016021	F:protein serine/threonine kinase activity; P:protein phosphorylation; C:integral component of membrane	EC:2.7.11	Transferring phosphorus-containing groups	gene34052	100	0	1090
FvH4_3g44950.1			-0.51755	1	0	1	putative DnaJ domain-containing protein						gene24764	91.7	6.87e-121	351
FvH4_3g44960.1			0	1	0	1	putative DnaJ domain-containing protein						gene24764	95.455	1.31e-69	214
FvH4_3g44970.1			0.745965	0.726818	0.373828	1	putative DnaJ domain-containing protein	1	F:GO:0016874	F:ligase activity			gene24761	91.61	0	760
FvH4_3g44980.1			-0.0631282	1	1.07813	1	receptor-like protein 2	3	F:GO:0004674; P:GO:0006468; C:GO:0016021	F:protein serine/threonine kinase activity; P:protein phosphorylation; C:integral component of membrane	EC:2.7.11	Transferring phosphorus-containing groups	gene34054	99.847	0	1030
FvH4_3g44990.1	-0.786	0.000534633	0.0184664	1	-1.4596	1	DUF538 domain-containing protein						gene24771	100	3.4e-109	308
FvH4_3g45000.1			0.0435979	0.914557	0.305882	0.344141	PREDICTED: uncharacterized protein LOC101301087						gene24772	100	1.07e-104	303
FvH4_3g45010.1			0.0354323	1	0.791629	1	putative non-specific serine/threonine protein kinase	3	F:GO:0004674; P:GO:0006468; C:GO:0016021	F:protein serine/threonine kinase activity; P:protein phosphorylation; C:integral component of membrane	EC:2.7.11	Transferring phosphorus-containing groups	gene34055	100	0	1386
FvH4_3g45020.1			4.08816	0.0313598	0.683326	1	E3 ubiquitin-protein ligase RING1-like						gene24773	98.529	3.99e-41	135
FvH4_3g45030.1			-0.936441	1	1.09849	1	putative transcription factor C2H2 family	1	F:GO:0003824	F:catalytic activity			gene24774	100	0	607
FvH4_3g45040.1			0	1	-0.34978	1	putative transcription factor C2H2 family	1	F:GO:0003824	F:catalytic activity			gene24775	100	0	544
FvH4_3g45050.1			0	1	0	1	putative transcription factor C2H2 family	9	F:GO:0004839; F:GO:0008270; C:GO:0016020; C:GO:0016021; P:GO:0016567; F:GO:0016740; F:GO:0016746; F:GO:0016874; F:GO:0046872	F:ubiquitin activating enzyme activity; F:zinc ion binding; C:membrane; C:integral component of membrane; P:protein ubiquitination; F:transferase activity; F:transferase activity, transferring acyl groups; F:ligase activity; F:metal ion binding			gene24777	100	1.36e-149	415
FvH4_3g45060.1			0	1	0	1	---NA---						gene24778	100	4.97e-10	55.5
FvH4_3g45070.1			-0.397693	1	0.233813	1	putative transcription factor C2H2 family	4	F:GO:0008270; C:GO:0016020; C:GO:0016021; F:GO:0046872	F:zinc ion binding; C:membrane; C:integral component of membrane; F:metal ion binding			gene24779	100	0	931
FvH4_3g45080.1			-0.29684	1	0	1	PREDICTED: uncharacterized protein LOC101302918						gene24780	95.529	0	747
FvH4_3g45090.1			0	1	0	1	---NA---						gene24781	100	9.71e-51	159
FvH4_3g45100.1			0	1	0	1	zinc transporter 4, chloroplastic-like	8	F:GO:0005385; P:GO:0006811; C:GO:0016020; C:GO:0016021; P:GO:0030001; F:GO:0046873; P:GO:0055085; P:GO:0071577	F:zinc ion transmembrane transporter activity; P:ion transport; C:membrane; C:integral component of membrane; P:metal ion transport; F:metal ion transmembrane transporter activity; P:transmembrane transport; P:zinc ion transmembrane transport			gene15330	72.807	2.86e-35	123
FvH4_3g45110.1			0	1	0	1	F-box protein CPR1-like						gene18535	74.118	2.26e-98	254
FvH4_3g45120.1			-3.21337	0.250176	0.224236	1	F-box protein CPR1-like						gene24782	100	6.04e-56	180
FvH4_3g45130.1			0	1	0	1	kinase RLK-Pelle-LRR-XII-1 family	4	F:GO:0000166; F:GO:0004672; C:GO:0016020; P:GO:0016310	F:nucleotide binding; F:protein kinase activity; C:membrane; P:phosphorylation			gene24783	99.401	6.55e-107	305
FvH4_3g45140.1			-0.203285	1	0.793262	0.754055	UPF0061 protein azo1574	3	P:GO:0006464; P:GO:0009249; F:GO:0033819	P:cellular protein modification process; P:protein lipoylation; F:lipoyl(octanoyl) transferase activity			gene24784	75.543	1.99e-43	151
FvH4_3g45150.1			0.236164	0.843043	0.387574	0.66403	selenoprotein O						gene24785	95.041	2.3e-169	473
FvH4_3g45160.1			-0.41771	1	0.624208	1	probable disease resistance protein At4g27220						gene24786	100	0	578
FvH4_3g45170.1			-0.308282	0.803986	0.464103	0.790704	probable disease resistance protein At4g27220						gene34163	74.635	0	1498
FvH4_3g45180.1	-1.254	0.000444834	0.136613	0.8847	0.376854	0.546348	PREDICTED: uncharacterized protein LOC108171132						gene24789	94.444	1.3e-42	133
FvH4_3g45190.1	1.739	0.00373686	0.664687	0.192839	0.102676	0.835693	PREDICTED: uncharacterized protein LOC108171132						gene24789	100	6.65e-46	141
FvH4_3g45200.1	0.671	0.000533848	0.949254	0.012606	0.123876	0.691917	DEAD-box ATP-dependent RNA helicase 37-like	3	F:GO:0003676; F:GO:0004386; F:GO:0005524	F:nucleic acid binding; F:helicase activity; F:ATP binding	EC:3.6.1.15	Nucleoside-triphosphate phosphatase	gene24792	95.018	0	933
FvH4_3g45210.1			-0.207408	0.58068	0.226693	0.46368	serine/threonine-protein phosphatase PP2A catalytic subunit	2	F:GO:0004721; P:GO:0006470	F:phosphoprotein phosphatase activity; P:protein dephosphorylation	EC:3.1.3.16; EC:3.1.3.41	Protein-serine/threonine phosphatase; 4-nitrophenylphosphatase	gene18067	94.444	0	617
FvH4_3g45220.1			-0.0188055	1	0.994876	1	phytoene synthase 2, chloroplastic-like	6	F:GO:0004310; P:GO:0006696; C:GO:0009536; C:GO:0016021; F:GO:0016767; F:GO:0051996	F:farnesyl-diphosphate farnesyltransferase activity; P:ergosterol biosynthetic process; C:plastid; C:integral component of membrane; F:geranylgeranyl-diphosphate geranylgeranyltransferase activity; F:squalene synthase activity	EC:2.5.1.29; EC:2.5.1.32; EC:2.5.1.10; EC:2.5.1.21	Geranylgeranyl diphosphate synthase; 15-cis-phytoene synthase; (2E,6E)-farnesyl diphosphate synthase; Squalene synthase	gene24795	100	0	795
FvH4_3g45230.1			-0.383526	0.481834	-0.0902877	1	PLAT/LH2 domain containing protein	1	C:GO:0016021	C:integral component of membrane			gene24796	98.551	0	768
FvH4_3g45240.1	0.782	0.00156832	0.397172	0.413385	0.159247	0.790816	probable polyamine transporter At3g13620	3	C:GO:0016021; F:GO:0022857; P:GO:0055085	C:integral component of membrane; F:transmembrane transporter activity; P:transmembrane transport			gene24797	100	0	792
FvH4_3g45250.1			0.449037	1	0	1	B3 domain-containing protein At2g33720-like	2	F:GO:0003677; C:GO:0005634	F:DNA binding; C:nucleus			gene24798	100	0	615
FvH4_3g45260.1			0.120004	1	0.507882	1	putative non-specific serine/threonine protein kinase	3	F:GO:0004674; P:GO:0006468; C:GO:0016021	F:protein serine/threonine kinase activity; P:protein phosphorylation; C:integral component of membrane	EC:2.7.11	Transferring phosphorus-containing groups	gene34671	96.39	0	1397
FvH4_3g45270.1			1.05236	0.687719	1.69183	0.2893	putative non-specific serine/threonine protein kinase	3	F:GO:0004674; P:GO:0006468; C:GO:0016021	F:protein serine/threonine kinase activity; P:protein phosphorylation; C:integral component of membrane	EC:2.7.11	Transferring phosphorus-containing groups	gene34056	99.562	0	1221
FvH4_3g45280.1			-0.0234473	1	0.401097	0.690487	probable polyamine transporter At3g13620	3	C:GO:0016021; F:GO:0022857; P:GO:0055085	C:integral component of membrane; F:transmembrane transporter activity; P:transmembrane transport			gene24800	100	0	891
FvH4_3g45290.1	-1.401	1.0123e-07	0.379309	1	-0.288599	1	probable polyamine transporter At3g13620	3	C:GO:0016021; F:GO:0022857; P:GO:0055085	C:integral component of membrane; F:transmembrane transporter activity; P:transmembrane transport			gene24801	100	0	885
FvH4_3g45300.1	-1.024	1.48945e-05	-0.151604	0.776537	-0.334903	0.505269	F-box/kelch-repeat protein At2g44130-like						gene24802	100	0	708
FvH4_3g45310.1			-0.204517	1	0	1	feruloyl CoA ortho-hydroxylase 1-like	3	F:GO:0046872; F:GO:0051213; P:GO:0055114	F:metal ion binding; F:dioxygenase activity; P:oxidation-reduction process			gene24804	100	0	756
FvH4_3g45320.1			-0.680442	0.161124	0.601464	0.425062	probable acyl-activating enzyme 18, peroxisomal	2	F:GO:0003987; C:GO:0016021	F:acetate-CoA ligase activity; C:integral component of membrane	EC:6.2.1.1	Acetate--CoA ligase	gene24805	100	0	1846
FvH4_3g45330.1			-0.149827	0.762565	-0.633408	0.179793	glucan endo-1,3-beta-glucosidase 4	4	P:GO:0005975; C:GO:0016021; F:GO:0042973; C:GO:0046658	P:carbohydrate metabolic process; C:integral component of membrane; F:glucan endo-1,3-beta-D-glucosidase activity; C:anchored component of plasma membrane	EC:3.2.1.21; EC:3.2.1.39	Beta-glucosidase; Glucan endo-1,3-beta-D-glucosidase	gene24806	100	0	895
FvH4_3g45340.1			-0.000217228	1	-0.339433	0.396651	transcription initiation factor TFIID subunit 7	4	F:GO:0003743; C:GO:0005669; P:GO:0006367; P:GO:0006413	F:translation initiation factor activity; C:transcription factor TFIID complex; P:transcription initiation from RNA polymerase II promoter; P:translational initiation			gene24808	86.603	4.69e-101	298
FvH4_3g45350.1	2.92	1.46346e-05	-0.495135	1	0.398582	1	IQ domain-containing protein IQM2						gene24809	99.705	0	1328
FvH4_3g45360.1	-0.48	0.0204129	-0.568839	0.396645	0.230806	1	protochlorophyllide-dependent translocon component 52, chloroplastic-like	4	F:GO:0010277; F:GO:0032441; F:GO:0051537; P:GO:0055114	F:chlorophyllide a oxygenase [overall] activity; F:pheophorbide a oxygenase activity; F:2 iron, 2 sulfur cluster binding; P:oxidation-reduction process	EC:1.13.12; EC:1.14.13.122; EC:1.14.15.17	Acting on single donors with incorporation of molecular oxygen (oxygenases). The oxygen incorporated need not be derived from O(2); Chlorophyllide a oxygenase; Pheophorbide a oxygenase	gene24810	99.63	0	1066
FvH4_3g45370.1			0	1	0	1	protochlorophyllide-dependent translocon component 52, chloroplastic-like	9	F:GO:0004672; F:GO:0005524; P:GO:0006468; F:GO:0010277; C:GO:0016021; F:GO:0032441; P:GO:0048544; F:GO:0051537; P:GO:0055114	F:protein kinase activity; F:ATP binding; P:protein phosphorylation; F:chlorophyllide a oxygenase [overall] activity; C:integral component of membrane; F:pheophorbide a oxygenase activity; P:recognition of pollen; F:2 iron, 2 sulfur cluster binding; P:oxidation-reduction process	EC:1.13.12; EC:1.14.13.122; EC:1.14.15.17	Acting on single donors with incorporation of molecular oxygen (oxygenases). The oxygen incorporated need not be derived from O(2); Chlorophyllide a oxygenase; Pheophorbide a oxygenase	gene24810	100	2.57e-32	117
FvH4_3g45380.1			-0.190136	1	0.918203	0.50805	TMV resistance protein N-like	3	F:GO:0003677; P:GO:0007165; F:GO:0043531	F:DNA binding; P:signal transduction; F:ADP binding			gene24813	92.593	0	550
FvH4_3g45390.1	-0.59	0.00544754	0.274495	0.509824	0.102649	0.76784	calcium ion binding protein	6	F:GO:0005509; C:GO:0005794; P:GO:0006004; C:GO:0016021; F:GO:0016757; C:GO:0042175	F:calcium ion binding; C:Golgi apparatus; P:fucose metabolic process; C:integral component of membrane; F:transferase activity, transferring glycosyl groups; C:nuclear outer membrane-endoplasmic reticulum membrane network			gene24814	100	0	1133
FvH4_3g45400.1			-1.0413	0.687719	1.1569	1	protochlorophyllide-dependent translocon component 52, chloroplastic-like	4	F:GO:0010277; F:GO:0032441; F:GO:0051537; P:GO:0055114	F:chlorophyllide a oxygenase [overall] activity; F:pheophorbide a oxygenase activity; F:2 iron, 2 sulfur cluster binding; P:oxidation-reduction process	EC:1.13.12; EC:1.14.13.122; EC:1.14.15.17	Acting on single donors with incorporation of molecular oxygen (oxygenases). The oxygen incorporated need not be derived from O(2); Chlorophyllide a oxygenase; Pheophorbide a oxygenase	gene24815	92.169	0	554
FvH4_3g45410.1	-1.053	0.0019718	-0.933027	0.302615	0.4894	0.754055	pheophytinase, chloroplastic	2	F:GO:0047746; F:GO:0102293	F:chlorophyllase activity; F:pheophytinase b activity	EC:3.1.1.14; EC:3.1.1.1	Chlorophyllase; Carboxylesterase	gene24816	100	0	764
FvH4_3g45420.1			0.0452683	1	0.0232166	1	probable LRR receptor-like serine/threonine-protein kinase At4g36180	1	C:GO:0016020	C:membrane			gene24818	96.307	0	1936
FvH4_3g45430.1			-0.0448922	1	0.423309	0.346494	phosphatidylinositol N-acetylglucosaminyltransferase gpi3 subunit-like	4	C:GO:0000506; P:GO:0006506; C:GO:0016021; F:GO:0017176	C:glycosylphosphatidylinositol-N-acetylglucosaminyltransferase (GPI-GnT) complex; P:GPI anchor biosynthetic process; C:integral component of membrane; F:phosphatidylinositol N-acetylglucosaminyltransferase activity	EC:2.4.1.198	Phosphatidylinositol N-acetylglucosaminyltransferase	gene24819	98.191	0	778
FvH4_3g45440.1			-1.903	0.00401526	1.87209	0.0874915	transcription repressor MYB5	2	F:GO:0003677; C:GO:0005634	F:DNA binding; C:nucleus			gene24820	100	1.98e-52	163
FvH4_3g45450.1			-0.046886	0.95198	0.0441195	1	transcription repressor MYB5-like	2	F:GO:0003677; C:GO:0005634	F:DNA binding; C:nucleus			gene18691	75.194	1.47e-66	221
FvH4_3g45460.1			-0.640061	0.754194	0.445494	0.774578	peptidyl-tRNA hydrolase, mitochondrial isoform X1	1	F:GO:0004045	F:aminoacyl-tRNA hydrolase activity	EC:3.1.1.29; EC:3.1.1.1	Aminoacyl-tRNA hydrolase; Carboxylesterase	gene24822	100	4.05e-180	503
FvH4_3g45470.1	0.721	0.000923535	0.419069	0.257896	0.000549178	1	importin-5	3	C:GO:0005623; P:GO:0006606; F:GO:0008536	C:cell; P:protein import into nucleus; F:Ran GTPase binding			gene24823	97.948	0	2065
FvH4_3g45480.1			0	1	0	1	ethylene-responsive transcription factor RAP2-11	4	F:GO:0003677; F:GO:0003700; C:GO:0005634; P:GO:0006355	F:DNA binding; F:DNA-binding transcription factor activity; C:nucleus; P:regulation of transcription, DNA-templated			gene24824	100	0	551
FvH4_3g45490.1			0.421008	0.268099	-0.482507	0.112875	tubulin alpha-3 chain	7	P:GO:0000226; P:GO:0000278; F:GO:0003924; F:GO:0005200; F:GO:0005525; C:GO:0005737; C:GO:0005874	P:microtubule cytoskeleton organization; P:mitotic cell cycle; F:GTPase activity; F:structural constituent of cytoskeleton; F:GTP binding; C:cytoplasm; C:microtubule	EC:3.6.1.15	Nucleoside-triphosphate phosphatase	gene01798	84.842	0	794
FvH4_3g45500.1			0.413517	0.249992	-0.268864	0.27745	mitochondrial dicarboxylate/tricarboxylate transporter DTC	4	F:GO:0015367; P:GO:0015742; C:GO:0016021; P:GO:0055085	F:oxoglutarate:malate antiporter activity; P:alpha-ketoglutarate transport; C:integral component of membrane; P:transmembrane transport			gene24826	100	0	579
FvH4_3g45510.1			-0.470106	1	-0.206968	1	mitochondrial dicarboxylate/tricarboxylate transporter DTC-like	3	C:GO:0016021; F:GO:0022857; P:GO:0055085	C:integral component of membrane; F:transmembrane transporter activity; P:transmembrane transport			gene24828	86.528	3.09e-90	275
FvH4_3g45520.1	3.578	0.00734537	0.354347	1	0.708139	1	putative non-specific serine/threonine protein kinase	3	C:GO:0016020; F:GO:0016301; P:GO:0016310	C:membrane; F:kinase activity; P:phosphorylation			gene24830	100	6.66e-172	501
FvH4_3g45530.1			0.668858	1	1.04285	1	TMV resistance protein N-like	4	F:GO:0003677; P:GO:0007165; F:GO:0016787; F:GO:0043531	F:DNA binding; P:signal transduction; F:hydrolase activity; F:ADP binding			gene24832	100	0	514
FvH4_3g45540.1			-0.329591	0.463845	-0.351839	0.406809	elongation factor P	3	F:GO:0003746; C:GO:0005737; P:GO:0006414	F:translation elongation factor activity; C:cytoplasm; P:translational elongation			gene24833	68.634	4.63e-127	366
FvH4_3g45550.1			-0.184723	0.862145	0.830518	0.210675	mediator of RNA polymerase II transcription subunit 13 isoform X2	3	F:GO:0003712; P:GO:0006357; C:GO:0016592	F:transcription coregulator activity; P:regulation of transcription by RNA polymerase II; C:mediator complex			gene24834	92.634	0	3254
FvH4_3g45560.1			0	1	0	1	---NA---						gene08521	38.71	2.4	26.2
FvH4_3g45570.1			-0.248405	0.529851	-0.749163	0.0418331	arabinogalactan peptide 13-like						gene24835	100	1.62e-60	191
FvH4_3g45580.1	-1.203	3.07521e-07	-0.397051	0.424762	-0.677647	0.122564	suppressor of Mek1						gene24835	99.371	4.98e-102	300
FvH4_3g45590.1	3.14	0.0271294	0.316796	1	0.0725764	1	receptor-like protein 2	3	C:GO:0016020; F:GO:0016301; P:GO:0016310	C:membrane; F:kinase activity; P:phosphorylation			gene34057	99.855	0	1211
FvH4_3g45600.1			0	1	-0.742907	1	lysM domain-containing GPI-anchored protein 2	1	C:GO:0016021	C:integral component of membrane			gene33942	84.328	6.75e-49	154
FvH4_3g45610.1	1.85	0.0333423	0	1	0	1	---NA---						gene04671	37.5	0.36	28.1
FvH4_3g45620.1	5.8	9.24462e-11	2.58528	0.0227226	0.453114	0.339479	receptor-like protein 2	3	C:GO:0016020; F:GO:0016301; P:GO:0016310	C:membrane; F:kinase activity; P:phosphorylation			gene35132	100	0	1332
FvH4_3g45630.1			1.23516	0.167121	0.723768	0.173759	probable disease resistance protein At4g27220						gene35133	98.282	0	1127
FvH4_3g45640.1			0.750086	1	-0.0965807	1	calpain-type cysteine protease DEK1	8	P:GO:0001708; F:GO:0004198; C:GO:0005783; C:GO:0005886; P:GO:0006508; P:GO:0009793; C:GO:0016021; P:GO:0040014	P:cell fate specification; F:calcium-dependent cysteine-type endopeptidase activity; C:endoplasmic reticulum; C:plasma membrane; P:proteolysis; P:embryo development ending in seed dormancy; C:integral component of membrane; P:regulation of multicellular organism growth	EC:3.4.22	Acting on peptide bonds (peptidases)	gene01602	96.388	0	888
FvH4_3g45650.1			0.397438	1	0.907185	0.302201	probable disease resistance protein At4g27220						gene35133	91.679	0	1200
FvH4_3g45660.1			0.210155	0.824214	0.406126	0.66403	probable disease resistance protein At4g27220	4	P:GO:0007165; C:GO:0016021; F:GO:0016787; F:GO:0043531	P:signal transduction; C:integral component of membrane; F:hydrolase activity; F:ADP binding			gene34033	84.727	0	1744
FvH4_3g45670.1			0.371405	1	0.467337	1	calpain-type cysteine protease DEK1	3	F:GO:0004198; P:GO:0006508; C:GO:0016021	F:calcium-dependent cysteine-type endopeptidase activity; P:proteolysis; C:integral component of membrane	EC:3.4.22	Acting on peptide bonds (peptidases)	gene01602	97.476	0	614
FvH4_3g45680.1			-0.90925	0.424721	0.729788	1	probable disease resistance protein At4g27220	4	P:GO:0007165; C:GO:0016021; F:GO:0016787; F:GO:0043531	P:signal transduction; C:integral component of membrane; F:hydrolase activity; F:ADP binding			gene35133	85.636	0	1760
FvH4_3g45690.1			-0.0198842	1	0.106499	1	probable disease resistance protein At4g27220	1	C:GO:0016020	C:membrane			gene35134	96.91	0	2176
FvH4_3g45700.1			-0.454531	1	0.642777	1	probable disease resistance protein At4g27220	4	P:GO:0007165; C:GO:0016021; F:GO:0016787; F:GO:0043531	P:signal transduction; C:integral component of membrane; F:hydrolase activity; F:ADP binding			gene35135	100	0	2211
FvH4_3g45710.1			0.788519	1	0.680096	1	calpain-type cysteine protease DEK1	3	F:GO:0004198; P:GO:0006508; C:GO:0016021	F:calcium-dependent cysteine-type endopeptidase activity; P:proteolysis; C:integral component of membrane	EC:3.4.22	Acting on peptide bonds (peptidases)	gene01602	95.439	0	567
FvH4_3g45720.1			0	1	0	1	probable disease resistance protein At4g27220	4	P:GO:0007165; C:GO:0016021; F:GO:0016787; F:GO:0043531	P:signal transduction; C:integral component of membrane; F:hydrolase activity; F:ADP binding			gene35134	88.398	0	924
FvH4_3g45730.1			-0.107298	1	0.841188	1	probable disease resistance protein At4g27220	4	P:GO:0007165; C:GO:0016021; F:GO:0016787; F:GO:0043531	P:signal transduction; C:integral component of membrane; F:hydrolase activity; F:ADP binding			gene33936	99.246	0	2125
FvH4_3g45740.1			-0.0227444	1	1.18569	0.179935	calpain-type cysteine protease DEK1	8	P:GO:0001708; F:GO:0004198; C:GO:0005783; C:GO:0005886; P:GO:0006508; P:GO:0009793; C:GO:0016021; P:GO:0040014	P:cell fate specification; F:calcium-dependent cysteine-type endopeptidase activity; C:endoplasmic reticulum; C:plasma membrane; P:proteolysis; P:embryo development ending in seed dormancy; C:integral component of membrane; P:regulation of multicellular organism growth	EC:3.4.22	Acting on peptide bonds (peptidases)	gene01602	99.603	0	3686
FvH4_3g45750.1	-0.808	0.000107762	-0.193565	0.72539	0.0492952	1	putative neprosin						gene01601	100	0	876
FvH4_3g45760.1			0.397331	0.344039	-0.0195566	0.969629	Serine/threonine-protein kinase pats1	2	F:GO:0016301; P:GO:0016310	F:kinase activity; P:phosphorylation			gene01600	100	1.39e-39	128
FvH4_3g45770.1			0.104841	0.906467	0.0307257	1	lysine--tRNA ligase, chloroplastic/mitochondrial	5	F:GO:0003676; F:GO:0004824; F:GO:0005524; C:GO:0005737; P:GO:0006430	F:nucleic acid binding; F:lysine-tRNA ligase activity; F:ATP binding; C:cytoplasm; P:lysyl-tRNA aminoacylation	EC:6.1.1.6	Lysine--tRNA ligase	gene01599	90.678	0	1026
FvH4_3g45780.1	-1.626	0.0286476	-0.411047	0.349315	-0.0972125	0.840849	pollen-specific leucine-rich repeat extensin-like protein 1	1	P:GO:0009642	P:response to light intensity			gene01599	99.029	4.89e-51	181
FvH4_3g45790.1	-1.724	8.42962e-18	-0.58691	0.260748	0.381026	0.541849	pumilio homolog 12	1	F:GO:0003723	F:RNA binding			gene01598	95.33	0	2114
FvH4_3g45800.1			0.422845	0.236421	-0.697535	0.004521	ruBisCO large subunit-binding protein subunit beta, chloroplastic	7	F:GO:0005524; C:GO:0005739; C:GO:0005829; P:GO:0006458; P:GO:0007005; P:GO:0042026; F:GO:0051082	F:ATP binding; C:mitochondrion; C:cytosol; P:'de novo' protein folding; P:mitochondrion organization; P:protein refolding; F:unfolded protein binding			gene01597	100	0	1115
FvH4_3g45810.1			0.451878	1	0	1	probable WRKY transcription factor 3	4	F:GO:0003700; C:GO:0005634; P:GO:0006355; F:GO:0043565	F:DNA-binding transcription factor activity; C:nucleus; P:regulation of transcription, DNA-templated; F:sequence-specific DNA binding			gene01596	98.551	2.29e-81	205
FvH4_3g45820.1			0.307509	1	0.157646	1	probable serine/threonine-protein kinase PBL16	3	F:GO:0004674; F:GO:0005524; P:GO:0006468	F:protein serine/threonine kinase activity; F:ATP binding; P:protein phosphorylation	EC:2.7.11	Transferring phosphorus-containing groups	gene01596	100	0	733
FvH4_3g45830.1			-0.10588	1	-0.114115	1	subtilisin-like protease SBT3.18	3	F:GO:0004252; P:GO:0006508; C:GO:0016021	F:serine-type endopeptidase activity; P:proteolysis; C:integral component of membrane	EC:3.4.21	Acting on peptide bonds (peptidases)	gene01595	97.583	0	1555
FvH4_3g45840.1	0.579	0.00440296	-0.596942	0.11391	-0.0722878	0.823817	putative YTH domain-containing protein	1	F:GO:0003723	F:RNA binding			gene01594	99.221	0	1303
FvH4_3g45850.1			-0.214705	0.832244	-0.178502	1	2-oxoisovalerate dehydrogenase subunit beta 1, mitochondrial	6	F:GO:0003676; F:GO:0003863; F:GO:0005524; P:GO:0006310; F:GO:0008026; P:GO:0055114	F:nucleic acid binding; F:3-methyl-2-oxobutanoate dehydrogenase (2-methylpropanoyl-transferring) activity; F:ATP binding; P:DNA recombination; F:ATP-dependent helicase activity; P:oxidation-reduction process	EC:3.6.1.3; EC:1.2.4.4; EC:3.6.1.15	Adenosinetriphosphatase; 3-methyl-2-oxobutanoate dehydrogenase (2-methylpropanoyl-transferring); Nucleoside-triphosphate phosphatase	gene01591	85.306	1.33e-136	411
FvH4_3g45860.1			-0.493426	0.23045	0.0370304	0.943017	2-oxoisovalerate dehydrogenase subunit beta 1, mitochondrial	2	F:GO:0003863; P:GO:0055114	F:3-methyl-2-oxobutanoate dehydrogenase (2-methylpropanoyl-transferring) activity; P:oxidation-reduction process	EC:1.2.4.4	3-methyl-2-oxobutanoate dehydrogenase (2-methylpropanoyl-transferring)	gene01592	83.623	0	595
FvH4_3g45870.1			0	1	0	1	protein NRT1/ PTR FAMILY 2.7-like	5	P:GO:0015698; C:GO:0016020; F:GO:0016787; F:GO:0022857; P:GO:0071705	P:inorganic anion transport; C:membrane; F:hydrolase activity; F:transmembrane transporter activity; P:nitrogen compound transport			gene01590	100	0	1007
FvH4_3g45880.1			0	1	0	1	PREDICTED: uncharacterized protein LOC105351333						gene34716	73.37	4.42e-90	268
FvH4_3g45890.1			0	1	0	1	---NA---						gene34366	93.976	2.54e-18	73.2
FvH4_3g45900.1	6.092	5.36227e-13	0.423554	1	2.05967	0.117467	cotton fiber protein	1	P:GO:0071456	P:cellular response to hypoxia			gene01588	99.029	7.84e-57	171
FvH4_3g45910.1	-0.452	0.049083	-0.986905	0.0519006	-0.784402	0.185677	putative NusB antitermination factor	3	F:GO:0003723; P:GO:0006353; P:GO:0006355	F:RNA binding; P:DNA-templated transcription, termination; P:regulation of transcription, DNA-templated			gene01586	95.588	0	521
FvH4_3g45920.1	2.066	5.93423e-20	0.196729	0.569321	-0.0806073	0.749391	pyruvate kinase, cytosolic isozyme	5	F:GO:0000287; F:GO:0004743; P:GO:0006096; F:GO:0016301; F:GO:0030955	F:magnesium ion binding; F:pyruvate kinase activity; P:glycolytic process; F:kinase activity; F:potassium ion binding	EC:2.7.1.40	Pyruvate kinase	gene01584	100	0	1020
FvH4_3g45930.1	-0.443	0.0405175	-0.734529	0.0786548	-0.199237	0.513755	E3 ubiquitin-protein ligase SIRP1-like	6	F:GO:0004839; P:GO:0010200; C:GO:0016021; P:GO:0016567; F:GO:0016746; F:GO:0061630	F:ubiquitin activating enzyme activity; P:response to chitin; C:integral component of membrane; P:protein ubiquitination; F:transferase activity, transferring acyl groups; F:ubiquitin protein ligase activity	EC:6.2.1.45	E1 ubiquitin-activating enzyme	gene01583	100	1.51e-166	478
FvH4_3g45940.1			-0.304095	0.734466	0.118289	0.876677	PREDICTED: uncharacterized protein LOC101309230	1	C:GO:0016021	C:integral component of membrane			gene01581	100	3.51e-118	348
FvH4_3g45950.1			-0.180832	0.698744	-0.318094	0.38418	PREDICTED: uncharacterized protein LOC101308945	1	C:GO:0016021	C:integral component of membrane			gene01580	98.81	4.11e-108	303
FvH4_3g45960.1			0.0619289	1	0.622656	0.308162	nuclear pore complex protein NUP214 isoform X1						gene01579	98.145	0	2774
FvH4_3g45970.1			0	1	0	1	expansin-A15-like	4	C:GO:0005576; C:GO:0005618; P:GO:0009664; C:GO:0016020	C:extracellular region; C:cell wall; P:plant-type cell wall organization; C:membrane			gene01577	99.17	4.46e-165	478
FvH4_3g45980.1			-0.312114	1	-0.340603	1	uncharacterized protein LOC112202131 isoform X1						gene01577	97.91	0	611
FvH4_3g45990.1			-0.123179	0.725109	0.352239	0.226768	PREDICTED: uncharacterized protein LOC101308360	2	C:GO:0005783; C:GO:0016021	C:endoplasmic reticulum; C:integral component of membrane			gene01576	100	0	540
FvH4_3g46000.1			0	1	0	1	---NA---						gene01575	100	2.86e-89	255
FvH4_3g46010.1	5.759	1.86495e-10	-0.525125	1	1.14689	0.371315	probable mannitol dehydrogenase	4	F:GO:0008270; F:GO:0045551; F:GO:0052747; P:GO:0055114	F:zinc ion binding; F:cinnamyl-alcohol dehydrogenase activity; F:sinapyl alcohol dehydrogenase activity; P:oxidation-reduction process	EC:1.1.1.195	Cinnamyl-alcohol dehydrogenase	gene01573	99.71	0	635
FvH4_3g46020.1			-0.876445	0.549356	0.807191	0.726695	---NA---						gene01572	100	3.36e-21	97.1
FvH4_3g46030.1			3.80683	0.00395884	0.184298	1	---NA---						gene01572	100	2.07e-25	96.7
FvH4_3g46040.1			-0.579324	1	-0.241669	1	kinesin-like protein KIN-14T isoform X1	4	F:GO:0005524; P:GO:0007018; F:GO:0008017; F:GO:0008569	F:ATP binding; P:microtubule-based movement; F:microtubule binding; F:ATP-dependent microtubule motor activity, minus-end-directed	EC:3.6.1.3; EC:3.6.4.5; EC:3.6.1.15	Adenosinetriphosphatase; Minus-end-directed kinesin ATPase; Nucleoside-triphosphate phosphatase	gene01572	97.937	0	1259
FvH4_3g46050.1			0	1	0	1	kinesin-like protein KIN-14T	4	F:GO:0005524; P:GO:0007018; F:GO:0008017; F:GO:0008569	F:ATP binding; P:microtubule-based movement; F:microtubule binding; F:ATP-dependent microtubule motor activity, minus-end-directed	EC:3.6.1.3; EC:3.6.4.5; EC:3.6.1.15	Adenosinetriphosphatase; Minus-end-directed kinesin ATPase; Nucleoside-triphosphate phosphatase	gene01572	100	1.15e-11	58.9
FvH4_3g46060.1			0.243906	1	0.216929	1	pentatricopeptide repeat-containing protein At5g56310						gene01571	100	0	1106
FvH4_3g46070.1			-0.349194	0.349013	-0.166208	0.564134	transcription factor Pur-alpha 1 isoform X2	3	F:GO:0003729; C:GO:0005737; P:GO:0046686	F:mRNA binding; C:cytoplasm; P:response to cadmium ion			gene01569	98	3.68e-138	396
FvH4_3g46080.1			-0.139514	1	0	1	L-ascorbate oxidase homolog	3	F:GO:0005507; F:GO:0008447; P:GO:0055114	F:copper ion binding; F:L-ascorbate oxidase activity; P:oxidation-reduction process	EC:1.10.3; EC:1.10.3.3	Acting on diphenols and related substances as donors; L-ascorbate oxidase	gene01568	100	0	889
FvH4_3g46090.1			0	1	0	1	---NA---						gene01567	100	4.5e-13	62.4
FvH4_3g46100.1			0.28919	0.643628	0.927765	0.0477416	TATA-binding protein-associated factor BTAF1 isoform X1	2	F:GO:0004386; F:GO:0005524	F:helicase activity; F:ATP binding	EC:3.6.1.15	Nucleoside-triphosphate phosphatase	gene01565	95.924	0	3653
FvH4_3g46110.1			0	1	0	1	---NA---						gene01565	100	5.24e-11	57.4
FvH4_3g46120.1			0	1	0	1	cyclin-U1-1	3	P:GO:0000079; C:GO:0016021; F:GO:0019901	P:regulation of cyclin-dependent protein serine/threonine kinase activity; C:integral component of membrane; F:protein kinase binding			gene01564	100	9.05e-57	172
FvH4_4g00010.1			0.0319786	1	0.318626	0.38427	importin-11 isoform X1	3	C:GO:0005634; P:GO:0006886; F:GO:0008536	C:nucleus; P:intracellular protein transport; F:Ran GTPase binding			gene29851	98.515	0	1943
FvH4_4g00020.1			-0.343367	1	-0.227531	1	small glutamine-rich tetratricopeptide repeat-containing protein 2-like	6	P:GO:0006986; P:GO:0009611; P:GO:0034605; P:GO:0051131; F:GO:0051879; P:GO:0070417	P:response to unfolded protein; P:response to wounding; P:cellular response to heat; P:chaperone-mediated protein complex assembly; F:Hsp90 protein binding; P:cellular response to cold			gene29852	89.378	0	699
FvH4_4g00030.1			1.0562	0.375293	0.36879	0.754055	chlorophyllase-2, chloroplastic	3	P:GO:0015996; F:GO:0047746; F:GO:0102293	P:chlorophyll catabolic process; F:chlorophyllase activity; F:pheophytinase b activity	EC:3.1.1.14; EC:3.1.1.1	Chlorophyllase; Carboxylesterase	gene29853	100	9.24e-71	205
FvH4_4g00040.1			-0.166729	1	-0.355	1	chlorophyllase-2, chloroplastic	3	P:GO:0015996; F:GO:0047746; F:GO:0102293	P:chlorophyll catabolic process; F:chlorophyllase activity; F:pheophytinase b activity	EC:3.1.1.14; EC:3.1.1.1	Chlorophyllase; Carboxylesterase	gene29854	82.16	4.74e-124	348
FvH4_4g00050.1			1.2251	0.625176	-0.177079	1	chlorophyllase-2, chloroplastic	2	P:GO:0015996; F:GO:0047746	P:chlorophyll catabolic process; F:chlorophyllase activity	EC:3.1.1.14; EC:3.1.1.1	Chlorophyllase; Carboxylesterase	gene29855	98.361	6.53e-38	122
FvH4_4g00060.1			0	1	0	1	putative transcription factor C2H2 family	3	F:GO:0003677; F:GO:0008270; F:GO:0016874	F:DNA binding; F:zinc ion binding; F:ligase activity			gene29856	100	0	938
FvH4_4g00070.1			0.404728	0.776148	-0.0925931	1	leucine-rich repeat extensin-like protein 2						gene29857	100	0	690
FvH4_4g00080.1			0.885392	0.0607741	-0.180061	0.721898	glucan endo-1,3-beta-glucosidase 6	2	F:GO:0004553; P:GO:0005975	F:hydrolase activity, hydrolyzing O-glycosyl compounds; P:carbohydrate metabolic process			gene29858	100	0	967
FvH4_4g00090.1			0	1	0	1	DNA repair protein REV1 isoform X1	6	F:GO:0003677; F:GO:0003723; P:GO:0006281; F:GO:0016779; F:GO:0046872; P:GO:0071897	F:DNA binding; F:RNA binding; P:DNA repair; F:nucleotidyltransferase activity; F:metal ion binding; P:DNA biosynthetic process			gene29861	85.671	0	525
FvH4_4g00100.1			-0.536707	1	0.100522	1	THO complex subunit 7A	3	C:GO:0000445; P:GO:0006397; P:GO:0006406	C:THO complex part of transcription export complex; P:mRNA processing; P:mRNA export from nucleus			gene29863	98.165	2.5e-154	444
FvH4_4g00110.1	-1.609	9.37792e-07	-1.8231	3.04976e-05	-0.853733	0.0767222	splicing factor 3B subunit 1-like	2	P:GO:0000245; F:GO:0003729	P:spliceosomal complex assembly; F:mRNA binding			gene29865	100	4.43e-88	251
FvH4_4g00120.1			-0.142253	0.749592	-0.541886	0.111718	zinc finger CCCH domain-containing protein 16 isoform X1	3	F:GO:0003723; C:GO:0044424; F:GO:0046872	F:RNA binding; C:intracellular part; F:metal ion binding			gene29869	99.323	0	1139
FvH4_4g00130.1	3.14	0.0271294	-0.302999	0.754194	0.511731	0.754055	putative nucleotide-binding alpha-beta plait domain-containing protein	1	F:GO:0003723	F:RNA binding			gene29869	100	0	1276
FvH4_4g00140.1			0.140038	1	-0.00813793	1	pentatricopeptide repeat-containing protein At4g31070, mitochondrial	1	P:GO:0009451	P:RNA modification			gene29871	100	0	1217
FvH4_4g00150.1	0.681	0.00033473	-0.20982	0.622747	0.150836	0.651687	serine/threonine-protein kinase HT1-like	3	F:GO:0004712; F:GO:0005524; P:GO:0006468	F:protein serine/threonine/tyrosine kinase activity; F:ATP binding; P:protein phosphorylation	EC:2.7.12.1	Dual-specificity kinase	gene04591	35.484	7	28.1
FvH4_4g00160.1			1.54465	0.500117	1.32694	0.50006	---NA---						gene29872	100	1.57e-61	187
FvH4_4g00170.1			-1.7596	1	-0.121866	1	---NA---						gene14396	88.889	3.03e-10	52.4
FvH4_4g00180.1	-0.888	0.0121659	-0.0980676	1	0.0208764	1	chloroplast envelope membrane protein	1	C:GO:0016020	C:membrane			gene29874	100	0	573
FvH4_4g00190.1			0.0536086	1	0.228714	0.554458	putative YTH domain-containing protein	1	F:GO:0003729	F:mRNA binding			gene29877	100	0	1311
FvH4_4g00200.1	-0.573	0.0453622	-0.58508	0.174973	0.10867	1	glycogen synthase-like isoform X2	4	F:GO:0004373; C:GO:0009501; C:GO:0009507; P:GO:0019252	F:glycogen (starch) synthase activity; C:amyloplast; C:chloroplast; P:starch biosynthetic process	EC:2.4.1.11	Glycogen(starch) synthase	gene29878	95.082	0	607
FvH4_4g00210.1			-0.301447	0.445477	0.472391	0.200993	putative SH3 domain-containing protein	3	C:GO:0005634; C:GO:0005829; C:GO:0005886	C:nucleus; C:cytosol; C:plasma membrane			gene29879	96.459	0	1244
FvH4_4g00220.1			0	1	0	1	PREDICTED: uncharacterized protein LOC105349413						gene29880	99.351	3.82e-106	318
FvH4_4g00230.1			0	1	0	1	putative ribonuclease H-like domain-containing protein	1	F:GO:0003676	F:nucleic acid binding			gene29882	100	7.7e-47	147
FvH4_4g00240.1			0	1	0	1	putative ribonuclease H-like domain-containing protein	1	F:GO:0003676	F:nucleic acid binding			gene16943	91.111	3.55e-35	88.2
FvH4_4g00250.1	2.288	8.75606e-25	-0.166232	0.693612	0.320051	0.210733	beta-amyrin 28-oxidase-like	6	F:GO:0004497; F:GO:0005506; C:GO:0016021; F:GO:0016705; F:GO:0020037; P:GO:0055114	F:monooxygenase activity; F:iron ion binding; C:integral component of membrane; F:oxidoreductase activity, acting on paired donors, with incorporation or reduction of molecular oxygen; F:heme binding; P:oxidation-reduction process			gene29883	99.805	0	1066
FvH4_4g00260.1			0	1	0	1	beta-amyrin 28-oxidase-like	6	F:GO:0004497; F:GO:0005506; C:GO:0016021; F:GO:0016705; F:GO:0020037; P:GO:0055114	F:monooxygenase activity; F:iron ion binding; C:integral component of membrane; F:oxidoreductase activity, acting on paired donors, with incorporation or reduction of molecular oxygen; F:heme binding; P:oxidation-reduction process			gene29883	93.791	0	584
FvH4_4g00270.1	-1.578	7.44215e-10	-0.0600829	1	0.543883	0.726695	uncharacterized aarF domain-containing protein kinase At1g71810, chloroplastic	6	F:GO:0004672; F:GO:0005524; P:GO:0006468; F:GO:0015434; F:GO:0016787; P:GO:0070574	F:protein kinase activity; F:ATP binding; P:protein phosphorylation; F:cadmium-transporting ATPase activity; F:hydrolase activity; P:cadmium ion transmembrane transport	EC:3.6.3.46	Cadmium-transporting ATPase	gene29887	100	0	1508
FvH4_4g00280.1			0.0906942	0.85871	-0.0143545	1	ankyrin repeat domain-containing protein 13C						gene29888	100	0	1176
FvH4_4g00290.1			0.419044	1	-0.440076	1	Zinc finger, CCHC-type-like protein	2	F:GO:0003676; F:GO:0008270	F:nucleic acid binding; F:zinc ion binding			gene29888	97.391	3.48e-73	241
FvH4_4g00300.1			0.00188313	1	0.522008	0.406058	E3 ubiquitin-protein ligase RLIM isoform X2	1	F:GO:0016874	F:ligase activity			gene29889	98.718	0	1538
FvH4_4g00310.1	1.432	1.31661e-11	0.45866	0.182979	-0.0838438	0.73486	3-ketoacyl-CoA thiolase 2, peroxisomal	1	F:GO:0003988	F:acetyl-CoA C-acyltransferase activity	EC:2.3.1.16	Acetyl-CoA C-acyltransferase	gene29891	100	0	838
FvH4_4g00320.1	2.664	2.14731e-05	0.745209	0.433458	-1.16735	0.0114926	putative vesicle-associated membrane protein 726	2	C:GO:0016021; P:GO:0016192	C:integral component of membrane; P:vesicle-mediated transport			gene17527	72.549	1.53e-116	337
FvH4_4g00330.1	3.14	0.0271294	0.285503	1	0.149837	1	chromosome transmission fidelity protein 18 homolog isoform X1	2	F:GO:0005524; F:GO:0016787	F:ATP binding; F:hydrolase activity			gene29893	95.766	0	879
FvH4_4g00340.1			0	1	0	1	cellulose synthase-like protein D3	5	C:GO:0016021; F:GO:0016760; P:GO:0030244; F:GO:0047517; P:GO:0071555	C:integral component of membrane; F:cellulose synthase (UDP-forming) activity; P:cellulose biosynthetic process; F:1,4-beta-D-xylan synthase activity; P:cell wall organization	EC:2.4.2.24; EC:2.4.1.12	1,4-beta-D-xylan synthase; Cellulose synthase (UDP-forming)	gene29895	100	1.75e-22	91.3
FvH4_4g00350.1			0	1	0	1	cellulose synthase-like protein D1	5	C:GO:0016021; F:GO:0016760; P:GO:0030244; F:GO:0047517; P:GO:0071555	C:integral component of membrane; F:cellulose synthase (UDP-forming) activity; P:cellulose biosynthetic process; F:1,4-beta-D-xylan synthase activity; P:cell wall organization	EC:2.4.2.24; EC:2.4.1.12	1,4-beta-D-xylan synthase; Cellulose synthase (UDP-forming)	gene29895	100	0	2029
FvH4_4g00360.1			0.268041	0.526833	-0.0779994	0.915428	putative F-box protein PP2-B12	2	C:GO:0016020; C:GO:0016021	C:membrane; C:integral component of membrane			gene29896	100	0	579
FvH4_4g00370.1			-1.16106	0.0790811	-0.644984	0.687613	putative F-box protein PP2-B12						gene29898	99.618	0	1026
FvH4_4g00380.1	1.442	3.99109e-08	0.109343	0.815784	-0.418092	0.257324	60S ribosome subunit biogenesis protein NIP7 homolog	6	F:GO:0003723; C:GO:0005730; C:GO:0005829; C:GO:0030687; P:GO:0042255; P:GO:0042273	F:RNA binding; C:nucleolus; C:cytosol; C:preribosome, large subunit precursor; P:ribosome assembly; P:ribosomal large subunit biogenesis			gene29899	100	4.69e-137	387
FvH4_4g00390.1			0.430504	0.260673	-0.122043	0.779676	60S ribosomal export protein NMD3-like	4	C:GO:0005634; C:GO:0005737; P:GO:0015031; F:GO:0043023	C:nucleus; C:cytoplasm; P:protein transport; F:ribosomal large subunit binding			gene29900	100	0	1066
FvH4_4g00400.1	1.098	0.000431339	0.415068	0.465096	0.263641	0.561182	probable serine/threonine-protein kinase abkC	6	F:GO:0015434; C:GO:0016021; F:GO:0016301; P:GO:0016310; F:GO:0016787; P:GO:0070574	F:cadmium-transporting ATPase activity; C:integral component of membrane; F:kinase activity; P:phosphorylation; F:hydrolase activity; P:cadmium ion transmembrane transport	EC:3.6.3.46	Cadmium-transporting ATPase	gene29901	99.2	0	1216
FvH4_4g00410.1			-0.00442275	1	0.199358	1	importin subunit beta-3-like	2	C:GO:0005623; P:GO:0006606	C:cell; P:protein import into nucleus			gene29902	98.185	0	1001
FvH4_4g00420.1			0.384195	1	0.0179821	1	PREDICTED: uncharacterized protein LOC101295223 isoform X1						gene29903	89.231	3.22e-117	344
FvH4_4g00430.1			-0.558797	1	-1.0109	1	non-lysosomal glucosylceramidase	8	F:GO:0004348; C:GO:0005623; P:GO:0006680; C:GO:0016020; F:GO:0016491; P:GO:0045454; F:GO:0050660; P:GO:0055114	F:glucosylceramidase activity; C:cell; P:glucosylceramide catabolic process; C:membrane; F:oxidoreductase activity; P:cell redox homeostasis; F:flavin adenine dinucleotide binding; P:oxidation-reduction process	EC:3.2.1.45	Glucosylceramidase	gene29905	94.03	3.56e-38	135
FvH4_4g00440.1	1.292	1.09368e-10	-0.0592374	0.941801	0.56799	0.155322	non-lysosomal glucosylceramidase	8	F:GO:0004348; C:GO:0005623; P:GO:0006680; C:GO:0016020; F:GO:0016491; P:GO:0045454; F:GO:0050660; P:GO:0055114	F:glucosylceramidase activity; C:cell; P:glucosylceramide catabolic process; C:membrane; F:oxidoreductase activity; P:cell redox homeostasis; F:flavin adenine dinucleotide binding; P:oxidation-reduction process	EC:3.2.1.45	Glucosylceramidase	gene29905	99.782	0	1804
FvH4_4g00450.1	1.746	8.04969e-11	0.430715	0.233044	0.0286718	0.938663	glutathione reductase, chloroplastic	10	F:GO:0004362; F:GO:0004791; C:GO:0005737; P:GO:0006749; F:GO:0009055; P:GO:0022900; P:GO:0045454; F:GO:0050660; F:GO:0050661; P:GO:0098869	F:glutathione-disulfide reductase activity; F:thioredoxin-disulfide reductase activity; C:cytoplasm; P:glutathione metabolic process; F:electron transfer activity; P:electron transport chain; P:cell redox homeostasis; F:flavin adenine dinucleotide binding; F:NADP binding; P:cellular oxidant detoxification	EC:1.8.1.7; EC:1.8.1.9	Glutathione-disulfide reductase; Thioredoxin-disulfide reductase	gene29906	100	0	1011
FvH4_4g00460.1			0	1	-0.219861	1	putative galactose oxidase/kelch, beta-propeller						gene29907	96.35	0	803
FvH4_4g00470.1	-1.994	9.65426e-11	-0.93326	1	0.0122594	1	protein disulfide isomerase pTAC5, chloroplastic isoform X2						gene29908	99.701	0	590
FvH4_4g00480.1			-0.190093	0.603335	0.214534	0.477313	PREDICTED: uncharacterized protein LOC101292590	1	C:GO:0016021	C:integral component of membrane			gene29909	100	0	700
FvH4_4g00490.1			-0.574034	0.119377	-0.205163	0.541903	anaphase-promoting complex subunit 13	4	P:GO:0010152; P:GO:0010229; P:GO:0048827; P:GO:0061614	P:pollen maturation; P:inflorescence development; P:phyllome development; P:pri-miRNA transcription by RNA polymerase II			gene29910	100	1.95e-25	91.3
FvH4_4g00500.1			-0.452236	0.584319	0.809185	1	glycine-rich cell wall structural protein-like						gene29911	100	1.46e-16	73.9
FvH4_4g00510.1	-1.411	0.00377463	0.365033	0.671616	-3.56494	0.14727	---NA---
FvH4_4g00520.1			0.265073	0.535819	0.319231	0.374966	transcriptional corepressor LEUNIG_HOMOLOG	2	P:GO:0006468; F:GO:0016905	P:protein phosphorylation; F:myosin heavy chain kinase activity	EC:2.7.11; EC:2.7.11.17; EC:2.7.11.7	Transferring phosphorus-containing groups; Calcium/calmodulin-dependent protein kinase; [Myosin heavy-chain] kinase	gene29912	93.131	0	1162
FvH4_4g00530.1			0	1	0	1	elongation factor-like GTPase 1	5	F:GO:0003746; F:GO:0003924; F:GO:0005525; P:GO:0006414; F:GO:0016787	F:translation elongation factor activity; F:GTPase activity; F:GTP binding; P:translational elongation; F:hydrolase activity			gene29913	76.939	0	630
FvH4_4g00540.1	1.013	0.00377597	-0.237761	0.762727	-0.13016	1	transcription termination factor MTERF6, chloroplastic/mitochondrial-like	2	F:GO:0003690; P:GO:0006355	F:double-stranded DNA binding; P:regulation of transcription, DNA-templated			gene29916	100	0	799
FvH4_4g00550.1			-1.11775	0.0816013	-0.0924783	1	stomatal closure-related actin-binding protein 3-like	3	F:GO:0003779; P:GO:0007015; P:GO:0010119	F:actin binding; P:actin filament organization; P:regulation of stomatal movement			gene29917	99.586	0	943
FvH4_4g00560.1	0.633	0.0138801	0.462841	0.235585	-0.455232	0.147919	39S ribosomal protein L22, mitochondrial-like	3	F:GO:0003735; P:GO:0006412; C:GO:0015934	F:structural constituent of ribosome; P:translation; C:large ribosomal subunit			gene29917	76.144	5.72e-125	379
FvH4_4g00570.1			-0.563167	0.182094	0.557858	0.284396	E3 ubiquitin-protein ligase PRT1-like	1	F:GO:0008270	F:zinc ion binding			gene29918	99.296	6.18e-96	297
FvH4_4g00580.1			-0.182271	1	1.82704	1	nuclear pore complex protein GP210	1	C:GO:0016021	C:integral component of membrane			gene28494	100	7.78e-12	68.6
FvH4_4g00590.1			-1.45154	1	-0.415119	1	chloride channel protein CLC-d	3	F:GO:0005247; C:GO:0016021; P:GO:1902476	F:voltage-gated chloride channel activity; C:integral component of membrane; P:chloride transmembrane transport			gene29921	63.025	2.54e-87	263
FvH4_4g00600.1			-1.34958	1	-0.148918	1	tubulin alpha chain	11	F:GO:0000166; F:GO:0003677; F:GO:0003924; F:GO:0005200; F:GO:0005525; C:GO:0005737; C:GO:0005856; C:GO:0005874; P:GO:0006355; P:GO:0007010; P:GO:0007017	F:nucleotide binding; F:DNA binding; F:GTPase activity; F:structural constituent of cytoskeleton; F:GTP binding; C:cytoplasm; C:cytoskeleton; C:microtubule; P:regulation of transcription, DNA-templated; P:cytoskeleton organization; P:microtubule-based process			gene29922	47.2	6.47e-26	94.4
FvH4_4g00610.1			0.0715669	1	0.951436	1	NAD kinase 2, chloroplastic						gene29923	98.462	2.99e-28	102
FvH4_4g00620.1	1.815	4.63062e-10	0.116988	0.759231	-0.842174	0.00728728	peptidyl-prolyl cis-trans isomerase CYP19-3	6	P:GO:0000413; F:GO:0003755; C:GO:0005739; C:GO:0005794; P:GO:0006457; F:GO:0051082	P:protein peptidyl-prolyl isomerization; F:peptidyl-prolyl cis-trans isomerase activity; C:mitochondrion; C:Golgi apparatus; P:protein folding; F:unfolded protein binding	EC:5.2.1.8	Peptidylprolyl isomerase	gene29926	100	2.96e-139	391
FvH4_4g00630.1			0.0611398	1	-0.0343418	1	pentatricopeptide repeat-containing protein At3g26782, mitochondrial-like	1	F:GO:0008270	F:zinc ion binding			gene29927	95.96	0	776
FvH4_4g00640.1			-1.55047	1	0.892176	1	probable FBD-associated F-box protein At1g32375	2	C:GO:0016020; C:GO:0016021	C:membrane; C:integral component of membrane			gene29928	79.577	1.15e-61	192
FvH4_4g00650.1	-1.166	0.0132388	-0.0755479	1	0.536176	1	protein jagged-1b-like isoform X2						gene16544	42.458	1.84e-36	133
FvH4_4g00660.1	-0.623	0.0257726	-0.0370258	1	-0.0929334	0.914343	cyclin-dependent kinase inhibitor 5-like	1	P:GO:0048523	P:negative regulation of cellular process			gene29930	95.745	1.03e-148	426
FvH4_4g00670.1			0.339302	0.332078	-0.135634	0.638348	cytochrome b5	5	C:GO:0005783; C:GO:0016021; F:GO:0020037; P:GO:0043447; F:GO:0046872	C:endoplasmic reticulum; C:integral component of membrane; F:heme binding; P:alkane biosynthetic process; F:metal ion binding			gene29931	100	3.77e-95	278
FvH4_4g00680.1	0.561	0.00606814	0.523037	0.146541	0.028408	0.921115	26S proteasome non-ATPase regulatory subunit 1 homolog A	9	F:GO:0004175; C:GO:0005634; C:GO:0008540; C:GO:0016021; F:GO:0030234; C:GO:0034515; P:GO:0042176; P:GO:0043161; P:GO:0050790	F:endopeptidase activity; C:nucleus; C:proteasome regulatory particle, base subcomplex; C:integral component of membrane; F:enzyme regulator activity; C:proteasome storage granule; P:regulation of protein catabolic process; P:proteasome-mediated ubiquitin-dependent protein catabolic process; P:regulation of catalytic activity			gene29932	100	0	1815
FvH4_4g00690.1			-0.50076	0.77473	0.711367	0.726695	hypothetical protein RchiOBHm_Chr1g0343991	2	C:GO:0016020; C:GO:0016021	C:membrane; C:integral component of membrane			gene34513	90.625	5.33e-29	108
FvH4_4g00700.1			-0.798007	0.315165	-2.12723	0.000517759	vicilin-like antimicrobial peptides 2-1						gene29934	100	2.22e-145	409
FvH4_4g00710.1			-0.886951	0.625176	-0.0945946	1	type IV inositol polyphosphate 5-phosphatase 7-like	2	F:GO:0016787; P:GO:0046856	F:hydrolase activity; P:phosphatidylinositol dephosphorylation			gene29935	100	0	1078
FvH4_4g00720.1			-0.00556428	1	0.015733	1	DExH-box ATP-dependent RNA helicase DExH16, mitochondrial isoform X1	1	F:GO:0004386	F:helicase activity	EC:3.6.1.15	Nucleoside-triphosphate phosphatase	gene29936	99.825	0	1137
FvH4_4g00730.1			-1.19822	1	-0.525057	1	TMV resistance protein N-like						gene09491	26.087	5.4	28.1
FvH4_4g00740.1			0	1	-0.579049	1	single-stranded DNA-binding protein, mitochondrial isoform X1	1	F:GO:0003677	F:DNA binding			gene33462	86.975	1.33e-127	368
FvH4_4g00750.1			0	1	0.787671	1	wall-associated receptor kinase-like 20	4	C:GO:0016021; F:GO:0016301; P:GO:0016310; F:GO:0030247	C:integral component of membrane; F:kinase activity; P:phosphorylation; F:polysaccharide binding			gene33463	99.441	6.62e-130	362
FvH4_4g00760.1			-0.770456	0.0832549	-0.684208	0.212155	protein RDM1	2	C:GO:0005634; P:GO:0044030	C:nucleus; P:regulation of DNA methylation			gene29968	100	1.1e-112	321
FvH4_4g00770.1	-1.135	0.00291567	-0.523049	1	-0.716881	0.687613	PREDICTED: uncharacterized protein LOC101302446 isoform X2						gene29986	59.74	3.01e-25	96.3
FvH4_4g00780.1			0	1	0	1	TMV resistance protein N-like isoform X1	2	F:GO:0097159; F:GO:1901363	F:organic cyclic compound binding; F:heterocyclic compound binding			gene29969	98.351	0	950
FvH4_4g00790.1	-1.046	0.0133221	-0.41141	1	0.578053	1	TMV resistance protein N-like	3	P:GO:0007165; F:GO:0016787; F:GO:0043531	P:signal transduction; F:hydrolase activity; F:ADP binding			gene29970	100	5.1e-178	488
FvH4_4g00800.1			-0.307464	0.472911	-0.797949	0.0162848	homocysteine S-methyltransferase 3	6	C:GO:0005737; C:GO:0005886; F:GO:0008270; P:GO:0009086; P:GO:0032259; F:GO:0047150	C:cytoplasm; C:plasma membrane; F:zinc ion binding; P:methionine biosynthetic process; P:methylation; F:betaine-homocysteine S-methyltransferase activity	EC:2.1.1.5	Betaine--homocysteine S-methyltransferase	gene29971	98.892	0	694
FvH4_4g00810.1			-0.30566	0.579103	0.269017	0.839053	serine/threonine-protein kinase HT1-like	4	F:GO:0004674; F:GO:0004712; F:GO:0005524; P:GO:0006468	F:protein serine/threonine kinase activity; F:protein serine/threonine/tyrosine kinase activity; F:ATP binding; P:protein phosphorylation	EC:2.7.11; EC:2.7.12.1	Transferring phosphorus-containing groups; Dual-specificity kinase	gene29972	100	0	812
FvH4_4g00820.1	-2.205	0.0204128	0.00730191	1	-0.429024	1	protein tesmin/TSO1-like CXC 2						gene29973	96.136	0	1517
FvH4_4g00830.1			0	1	0.989623	1	---NA---						gene29976	95.302	1.18e-80	238
FvH4_4g00840.1			-0.184997	1	-0.0770703	1	sulfate transporter 3.1-like	3	F:GO:0008271; C:GO:0016021; P:GO:1902358	F:secondary active sulfate transmembrane transporter activity; C:integral component of membrane; P:sulfate transmembrane transport			gene29977	100	0	1272
FvH4_4g00850.1	1.329	1.57039e-07	-0.283688	0.444783	-0.35252	0.341238	40S ribosomal protein S3a-like	3	F:GO:0003735; P:GO:0006412; C:GO:0022627	F:structural constituent of ribosome; P:translation; C:cytosolic small ribosomal subunit			gene29978	100	3.47e-159	467
FvH4_4g00860.1			0	1	0	1	UBP1-associated protein 2B-like	2	F:GO:0003723; C:GO:0016021	F:RNA binding; C:integral component of membrane			gene31624	89.535	1.06e-47	159
FvH4_4g00870.1			-1.10809	1	-0.380511	1	leucine-rich repeat extensin-like protein 6	2	F:GO:0016301; P:GO:0016310	F:kinase activity; P:phosphorylation			gene29978	100	0	685
FvH4_4g00880.1	0.894	0.0124356	0.0686669	0.898461	-0.212655	0.598545	RNA polymerase II-associated protein 3	2	C:GO:0005829; F:GO:0016740	C:cytosol; F:transferase activity			gene29979	93.003	0	650
FvH4_4g00890.1			0	1	0	1	sulfate transporter 3.1-like	4	P:GO:0008272; F:GO:0015116; C:GO:0016020; P:GO:0055085	P:sulfate transport; F:sulfate transmembrane transporter activity; C:membrane; P:transmembrane transport			gene29980	100	7.56e-70	224
FvH4_4g00900.1			0	1	0	1	sulfate transporter 3.1-like	3	F:GO:0008271; C:GO:0016021; P:GO:1902358	F:secondary active sulfate transmembrane transporter activity; C:integral component of membrane; P:sulfate transmembrane transport			gene29980	83.051	2.67e-28	106
FvH4_4g00910.1			0	1	0	1	sulfate transporter 3.1-like	3	F:GO:0008271; C:GO:0016021; P:GO:1902358	F:secondary active sulfate transmembrane transporter activity; C:integral component of membrane; P:sulfate transmembrane transport			gene29980	94.371	0	997
FvH4_4g00920.1	-0.751	0.0373401	-0.429158	1	-0.0774414	1	sulfate transporter 3.1-like	3	F:GO:0008271; C:GO:0016021; P:GO:1902358	F:secondary active sulfate transmembrane transporter activity; C:integral component of membrane; P:sulfate transmembrane transport			gene29981	100	0	1298
FvH4_4g00930.1			-0.62168	0.150531	-0.377577	0.378238	---NA---						gene29983	100	2.75e-41	134
FvH4_4g00940.1			-0.0436373	1	-0.173683	1	protein TSS isoform X1	2	C:GO:0005634; C:GO:0005829	C:nucleus; C:cytosol			gene33718	82.5	1.86e-13	65.1
FvH4_4g00950.1			-0.459522	1	-0.507579	1	50S ribosomal protein L21, mitochondrial	10	F:GO:0003735; C:GO:0005739; C:GO:0005840; P:GO:0006412; P:GO:0007338; P:GO:0009555; P:GO:0009567; P:GO:0010197; F:GO:0019843; F:GO:0043565	F:structural constituent of ribosome; C:mitochondrion; C:ribosome; P:translation; P:single fertilization; P:pollen development; P:double fertilization forming a zygote and endosperm; P:polar nucleus fusion; F:rRNA binding; F:sequence-specific DNA binding			gene02391	64.615	2.69e-15	70.9
FvH4_4g00960.1			-1.02778	0.00377289	-0.27963	0.370271	PREDICTED: uncharacterized protein LOC101302446 isoform X1						gene29986	100	9.52e-59	178
FvH4_4g00970.1			0	1	0	1	condensin-2 complex subunit D3	1	P:GO:0007076	P:mitotic chromosome condensation			gene15641	70.69	6.49e-21	81.6
FvH4_4g00980.1			-0.389922	0.394965	0.556362	0.331783	---NA---						gene29989	93.75	3.76e-37	122
FvH4_4g00990.1			0	1	0	1	---NA---						gene17180	30.159	0.61	27.7
FvH4_4g01000.1	-2.619	0.0163105	-0.653826	1	0.419217	1	protein IQ-DOMAIN 14						gene28985	100	0	650
FvH4_4g01010.1	-1.078	0.0055239	-0.470218	0.79087	0.124159	1	protein jagged-1b-like isoform X2						gene16544	39.735	2.49e-27	107
FvH4_4g01020.1			0	1	0.500821	1	putative F-box/FBD/LRR-repeat protein At4g26350	2	C:GO:0016020; C:GO:0016021	C:membrane; C:integral component of membrane			gene28986	99.353	0	896
FvH4_4g01030.1	-1.278	2.42637e-06	-0.40936	1	-0.547493	1	VAN3-binding protein-like isoform X1	3	P:GO:0009734; P:GO:0010087; P:GO:0010305	P:auxin-activated signaling pathway; P:phloem or xylem histogenesis; P:leaf vascular tissue pattern formation			gene28988	100	0	631
FvH4_4g01040.1			0	1	0	1	BI1-like protein	1	C:GO:0016021	C:integral component of membrane			gene28989	97.391	4.81e-132	377
FvH4_4g01050.1			0	1	0	1	---NA---						gene07102	71.429	5.17e-52	165
FvH4_4g01060.1			0.415753	0.306237	-0.108319	0.762719	putative vacuolar ATPase assembly integral membrane protein Vma21	7	F:GO:0005385; C:GO:0005789; C:GO:0012507; C:GO:0016021; C:GO:0033116; P:GO:0070072; P:GO:0071577	F:zinc ion transmembrane transporter activity; C:endoplasmic reticulum membrane; C:ER to Golgi transport vesicle membrane; C:integral component of membrane; C:endoplasmic reticulum-Golgi intermediate compartment membrane; P:vacuolar proton-transporting V-type ATPase complex assembly; P:zinc ion transmembrane transport			gene28992	100	1.22e-64	201
FvH4_4g01070.1	-1.109	4.42824e-06	-0.682247	0.328418	-0.140787	1	chlorophyllase-2, chloroplastic	2	P:GO:0015996; F:GO:0047746	P:chlorophyll catabolic process; F:chlorophyllase activity	EC:3.1.1.14; EC:3.1.1.1	Chlorophyllase; Carboxylesterase	gene28993	98.433	0	586
FvH4_4g01080.1			1.16858	1	-1.14149	0.687613	---NA---						gene31243	36.111	6.1	27.7
FvH4_4g01090.1			0	1	0	1	NEDD8-specific protease 1	4	P:GO:0006508; F:GO:0008233; F:GO:0008234; F:GO:0016787	P:proteolysis; F:peptidase activity; F:cysteine-type peptidase activity; F:hydrolase activity			gene28995	100	0	952
FvH4_4g01100.1			-0.598735	0.581642	1.01307	1	---NA---						gene28996	97.959	5.16e-89	258
FvH4_4g01110.1			-0.545354	0.754194	-1.214	1	EPIDERMAL PATTERNING FACTOR-like protein 4	1	P:GO:0010374	P:stomatal complex development			gene28997	100	2.36e-80	238
FvH4_4g01120.1			0.341595	0.568619	-0.206786	0.872227	protein TIFY 4B-like isoform X1						gene28998	100	0	551
FvH4_4g01130.1	-1.851	3.2369e-10	-0.662203	0.294068	-0.987598	0.115215	1,2-dihydroxy-3-keto-5-methylthiopentene dioxygenase 1	6	F:GO:0005506; C:GO:0005634; C:GO:0005737; F:GO:0010309; P:GO:0019509; P:GO:0055114	F:iron ion binding; C:nucleus; C:cytoplasm; F:acireductone dioxygenase [iron(II)-requiring] activity; P:L-methionine salvage from methylthioadenosine; P:oxidation-reduction process	EC:1.13.11; EC:1.13.11.54	Acting on single donors with incorporation of molecular oxygen (oxygenases). The oxygen incorporated need not be derived from O(2); Acireductone dioxygenase (Fe(2+)-requiring)	gene28998	100	9.11e-139	406
FvH4_4g01140.1			-0.204657	0.550494	-0.322343	0.364207	1,2-dihydroxy-3-keto-5-methylthiopentene dioxygenase 2	6	F:GO:0005506; C:GO:0005634; C:GO:0005737; F:GO:0010309; P:GO:0019509; P:GO:0055114	F:iron ion binding; C:nucleus; C:cytoplasm; F:acireductone dioxygenase [iron(II)-requiring] activity; P:L-methionine salvage from methylthioadenosine; P:oxidation-reduction process	EC:1.13.11; EC:1.13.11.54	Acting on single donors with incorporation of molecular oxygen (oxygenases). The oxygen incorporated need not be derived from O(2); Acireductone dioxygenase (Fe(2+)-requiring)	gene28999	100	8.2e-166	462
FvH4_4g01150.1			-0.654585	0.726818	0.0283395	1	kinase RLK-Pelle-DLSV family	5	F:GO:0004674; F:GO:0005524; P:GO:0006468; C:GO:0016021; P:GO:0048544	F:protein serine/threonine kinase activity; F:ATP binding; P:protein phosphorylation; C:integral component of membrane; P:recognition of pollen	EC:2.7.11	Transferring phosphorus-containing groups	gene27955	59.041	1.11e-88	305
FvH4_4g01160.1			0.0457634	1	0.192716	1	kinase RLK-Pelle-DLSV family	5	F:GO:0004674; F:GO:0005524; P:GO:0006468; C:GO:0016021; P:GO:0048544	F:protein serine/threonine kinase activity; F:ATP binding; P:protein phosphorylation; C:integral component of membrane; P:recognition of pollen	EC:2.7.11	Transferring phosphorus-containing groups	gene27955	56.048	0	588
FvH4_4g01170.1			1.00801	1	0	1	G-type lectin S-receptor-like serine/threonine-protein kinase	5	F:GO:0000166; F:GO:0004672; C:GO:0005886; P:GO:0006468; F:GO:0030246	F:nucleotide binding; F:protein kinase activity; C:plasma membrane; P:protein phosphorylation; F:carbohydrate binding			gene02011	66.084	1.41e-103	329
FvH4_4g01180.1			0.218738	1	1.27022	1	heat stress transcription factor A-6b-like	4	F:GO:0003700; C:GO:0005634; P:GO:0006355; F:GO:0043565	F:DNA-binding transcription factor activity; C:nucleus; P:regulation of transcription, DNA-templated; F:sequence-specific DNA binding			gene29004	100	0	619
FvH4_4g01190.1			-0.467346	1	0	1	---NA---						gene29005	100	0.061	34.3
FvH4_4g01200.1	-1.268	0.000529717	-0.396881	0.583031	0.374121	1	vegetative cell wall protein gp1-like						gene29005	100	0	518
FvH4_4g01210.1	-0.593	0.0467516	-1.06136	0.074974	-0.383769	0.678067	1-deoxy-D-xylulose 5-phosphate reductoisomerase, chloroplastic	4	F:GO:0030145; F:GO:0030604; P:GO:0051484; F:GO:0070402	F:manganese ion binding; F:1-deoxy-D-xylulose-5-phosphate reductoisomerase activity; P:isopentenyl diphosphate biosynthetic process, methylerythritol 4-phosphate pathway involved in terpenoid biosynthetic process; F:NADPH binding	EC:1.1.1.267	1-deoxy-D-xylulose-5-phosphate reductoisomerase	gene12981	86.818	1.35e-129	367
FvH4_4g01220.1			-0.280107	1	0.052164	1	probable RNA-dependent RNA polymerase 5 isoform X3						gene28725	92.754	3.32e-36	135
FvH4_4g01230.1			-0.21846	0.580846	0.166001	0.727155	dymeclin-like isoform X1						gene29007	99.046	0	1419
FvH4_4g01240.1			5.76427	0.00475157	3.03297	0.250091	---NA---						gene16739	36.111	0.57	27.3
FvH4_4g01250.1			-0.897664	1	-0.631093	1	PREDICTED: uncharacterized protein LOC101298112						gene29008	98.113	2.77e-77	211
FvH4_4g01260.1			0	1	0	1	putative ubiquitin-conjugating enzyme E2 38	1	F:GO:0016740	F:transferase activity			gene29009	99.671	0	554
FvH4_4g01270.1			0	1	0	1	early light-induced protein 1, chloroplastic-like	3	C:GO:0009507; C:GO:0016020; C:GO:0016021	C:chloroplast; C:membrane; C:integral component of membrane			gene29010	99.167	6.91e-57	174
FvH4_4g01280.1			-0.647023	0.77473	0.0374611	1	uridine 5'-monophosphate synthase	11	F:GO:0003824; F:GO:0004588; F:GO:0004590; P:GO:0006207; P:GO:0006221; P:GO:0009116; F:GO:0016740; F:GO:0016757; F:GO:0016829; F:GO:0016831; P:GO:0044205	F:catalytic activity; F:orotate phosphoribosyltransferase activity; F:orotidine-5'-phosphate decarboxylase activity; P:'de novo' pyrimidine nucleobase biosynthetic process; P:pyrimidine nucleotide biosynthetic process; P:nucleoside metabolic process; F:transferase activity; F:transferase activity, transferring glycosyl groups; F:lyase activity; F:carboxy-lyase activity; P:'de novo' UMP biosynthetic process			gene29012	87.931	1.26e-74	238
FvH4_4g01290.1			1.10605	0.00214192	0.690152	0.0104056	early light-induced protein 1, chloroplastic-like	2	C:GO:0009507; C:GO:0016021	C:chloroplast; C:integral component of membrane			gene29013	100	1.55e-123	352
FvH4_4g01300.1			0	1	0	1	early light-induced protein 1, chloroplastic-like	13	C:GO:0009521; C:GO:0009535; P:GO:0010030; P:GO:0010117; P:GO:0010224; P:GO:0010380; C:GO:0016021; P:GO:0034605; P:GO:0071483; P:GO:0071486; P:GO:0071490; P:GO:0071491; P:GO:0071492	C:photosystem; C:chloroplast thylakoid membrane; P:positive regulation of seed germination; P:photoprotection; P:response to UV-B; P:regulation of chlorophyll biosynthetic process; C:integral component of membrane; P:cellular response to heat; P:cellular response to blue light; P:cellular response to high light intensity; P:cellular response to far red light; P:cellular response to red light; P:cellular response to UV-A			gene29014	91.358	3.55e-39	130
FvH4_4g01310.1			0	1	0	1	early light-induced protein 1, chloroplastic-like	2	C:GO:0009507; C:GO:0016021	C:chloroplast; C:integral component of membrane			gene29013	95.556	9.46e-56	170
FvH4_4g01320.1			-0.823676	1	0.750281	1	vesicle-fusing ATPase-like	3	F:GO:0005524; F:GO:0016887; P:GO:0035494	F:ATP binding; F:ATPase activity; P:SNARE complex disassembly	EC:3.6.1.3; EC:3.6.1.15	Adenosinetriphosphatase; Nucleoside-triphosphate phosphatase	gene02390	85.133	0	1056
FvH4_4g01330.1			0	1	0	1	linoleate 13S-lipoxygenase 3-1, chloroplastic-like isoform X2	5	C:GO:0016021; F:GO:0016702; P:GO:0031408; F:GO:0046872; P:GO:0055114	C:integral component of membrane; F:oxidoreductase activity, acting on single donors with incorporation of molecular oxygen, incorporation of two atoms of oxygen; P:oxylipin biosynthetic process; F:metal ion binding; P:oxidation-reduction process	EC:1.13.11	Acting on single donors with incorporation of molecular oxygen (oxygenases). The oxygen incorporated need not be derived from O(2)	gene29017	79.512	2.75e-110	324
FvH4_4g01340.1			0	1	0	1	linoleate 13S-lipoxygenase 3-1, chloroplastic-like isoform X2	5	C:GO:0016021; F:GO:0016702; P:GO:0031408; F:GO:0046872; P:GO:0055114	C:integral component of membrane; F:oxidoreductase activity, acting on single donors with incorporation of molecular oxygen, incorporation of two atoms of oxygen; P:oxylipin biosynthetic process; F:metal ion binding; P:oxidation-reduction process	EC:1.13.11	Acting on single donors with incorporation of molecular oxygen (oxygenases). The oxygen incorporated need not be derived from O(2)	gene29017	100	1.08e-71	213
FvH4_4g01350.1			-1.37149	0.0246739	0.411095	1	perakine reductase-like	2	F:GO:0016491; P:GO:0055114	F:oxidoreductase activity; P:oxidation-reduction process			gene34980	65.33	1.38e-165	471
FvH4_4g01360.1			0	1	0	1	perakine reductase-like	2	F:GO:0016491; P:GO:0055114	F:oxidoreductase activity; P:oxidation-reduction process			gene29018	92.308	2.11e-29	108
FvH4_4g01370.1			0.131877	0.808453	0.0856802	0.914243	F-box protein At5g07610-like						gene29018	100	0	690
FvH4_4g01380.1			0.282145	0.846233	0.208879	0.845262	vesicle-fusing ATPase-like	6	F:GO:0005524; C:GO:0005795; F:GO:0016887; P:GO:0035494; P:GO:0043001; P:GO:0048211	F:ATP binding; C:Golgi stack; F:ATPase activity; P:SNARE complex disassembly; P:Golgi to plasma membrane protein transport; P:Golgi vesicle docking	EC:3.6.1.3; EC:3.6.1.15	Adenosinetriphosphatase; Nucleoside-triphosphate phosphatase	gene29019	97.059	0	1445
FvH4_4g01390.1			-0.663408	1	0	1	linoleate 13S-lipoxygenase 3-1, chloroplastic-like isoform X2	5	C:GO:0016021; F:GO:0016702; P:GO:0031408; F:GO:0046872; P:GO:0055114	C:integral component of membrane; F:oxidoreductase activity, acting on single donors with incorporation of molecular oxygen, incorporation of two atoms of oxygen; P:oxylipin biosynthetic process; F:metal ion binding; P:oxidation-reduction process	EC:1.13.11	Acting on single donors with incorporation of molecular oxygen (oxygenases). The oxygen incorporated need not be derived from O(2)	gene29020	98.958	4.26e-67	199
FvH4_4g01400.1	1.236	8.43854e-10	1.16589	0.00939383	0.443858	0.107556	beta-amyrin 28-oxidase-like	6	F:GO:0004497; F:GO:0005506; C:GO:0016021; F:GO:0016705; F:GO:0020037; P:GO:0055114	F:monooxygenase activity; F:iron ion binding; C:integral component of membrane; F:oxidoreductase activity, acting on paired donors, with incorporation or reduction of molecular oxygen; F:heme binding; P:oxidation-reduction process			gene29021	100	0	1003
FvH4_4g01410.1			-0.194027	1	0.175932	1	F-box protein At5g07610-like						gene29022	83.922	0	1259
FvH4_4g01420.1			-0.12553	0.812491	0.0377166	1	F-box protein At5g07610-like						gene29023	100	2.55e-160	450
FvH4_4g01430.1	1.092	0.0311551	-0.4881	0.339647	0.725749	0.176378	F-box protein At5g07610-like						gene29024	100	0	691
FvH4_4g01440.1			0	1	0	1	---NA---						gene28914	80.645	1.04e-31	107
FvH4_4g01450.1			-0.368303	1	0.726569	1	probable LRR receptor-like serine/threonine-protein kinase At1g07650 isoform X1	4	F:GO:0004672; F:GO:0005524; P:GO:0006468; C:GO:0016021	F:protein kinase activity; F:ATP binding; P:protein phosphorylation; C:integral component of membrane			gene27321	51.871	0	967
FvH4_4g01460.1			0.267044	1	0.983609	0.687613	4-hydroxyphenylpyruvate dioxygenase	3	P:GO:0008152; F:GO:0016701; F:GO:0051213	P:metabolic process; F:oxidoreductase activity, acting on single donors with incorporation of molecular oxygen; F:dioxygenase activity			gene33530	100	1.09e-43	139
FvH4_4g01470.1	-1.691	0.00356245	0	1	0	1	---NA---						gene31865	83.333	6.69e-26	95.1
FvH4_4g01480.1			0	1	-2.25063	1	F-box protein At5g07610-like						gene28912	100	4.49e-26	94
FvH4_4g01490.1			0.790988	1	-0.77682	1	F-box protein At5g07610-like						gene28913	77.922	1.16e-81	243
FvH4_4g01500.1			1.99173	1	-2.16493	1	F-box protein At5g07610-like						gene28913	100	3.77e-58	180
FvH4_4g01510.1			0	1	0	1	G-type lectin S-receptor-like serine/threonine-protein kinase At2g19130	5	F:GO:0004674; F:GO:0005524; P:GO:0006468; C:GO:0016021; P:GO:0048544	F:protein serine/threonine kinase activity; F:ATP binding; P:protein phosphorylation; C:integral component of membrane; P:recognition of pollen	EC:2.7.11	Transferring phosphorus-containing groups	gene28914	100	9e-94	266
FvH4_4g01520.1			-0.324744	1	-0.0120721	1	probable LRR receptor-like serine/threonine-protein kinase At1g07650	4	F:GO:0004672; F:GO:0005524; P:GO:0006468; C:GO:0016021	F:protein kinase activity; F:ATP binding; P:protein phosphorylation; C:integral component of membrane			gene27321	56.22	0	669
FvH4_4g01530.1	0.641	0.0013767	-0.17822	0.60917	-0.0617934	0.859518	transmembrane emp24 domain-containing protein p24beta3	9	C:GO:0005773; C:GO:0005783; C:GO:0005793; C:GO:0005794; P:GO:0006886; P:GO:0006888; P:GO:0007030; C:GO:0016021; C:GO:0030134	C:vacuole; C:endoplasmic reticulum; C:endoplasmic reticulum-Golgi intermediate compartment; C:Golgi apparatus; P:intracellular protein transport; P:endoplasmic reticulum to Golgi vesicle-mediated transport; P:Golgi organization; C:integral component of membrane; C:COPII-coated ER to Golgi transport vesicle			gene28917	100	4.94e-147	413
FvH4_4g01540.1			0	1	0	1	putative transcription factor C2H2 family	6	F:GO:0004839; F:GO:0008270; P:GO:0016567; F:GO:0016740; F:GO:0016746; F:GO:0016874	F:ubiquitin activating enzyme activity; F:zinc ion binding; P:protein ubiquitination; F:transferase activity; F:transferase activity, transferring acyl groups; F:ligase activity			gene28919	100	0	653
FvH4_4g01550.1			-0.917181	1	0	1	perakine reductase-like	2	F:GO:0016491; P:GO:0055114	F:oxidoreductase activity; P:oxidation-reduction process			gene34980	64.535	2.45e-165	470
FvH4_4g01560.1			0.119688	0.741272	0.0439979	0.881404	stem-specific protein TSJT1	1	F:GO:0016787	F:hydrolase activity			gene28923	100	0	514
FvH4_4g01570.1			0	1	0	1	60S acidic ribosomal protein P2-like	3	F:GO:0003735; C:GO:0005840; P:GO:0006414	F:structural constituent of ribosome; C:ribosome; P:translational elongation			gene28924	100	1.01e-61	183
FvH4_4g01580.1			0	1	0	1	pentatricopeptide repeat-containing protein At1g05600	1	C:GO:0005739	C:mitochondrion			gene28925	100	6.21e-41	130
FvH4_4g01590.1			-0.192122	1	-0.179952	1	putative F-box domain-containing protein						gene28926	99.789	0	902
FvH4_4g01600.1			0	1	0	1	---NA---						gene28926	100	2.21e-14	65.5
FvH4_4g01610.1			-4.45222	0.0078638	0	1	---NA---						gene28926	100	3.62e-33	119
FvH4_4g01620.1			0.0491316	1	0.484953	0.355172	Serine/threonine protein kinase	3	P:GO:0000186; F:GO:0004709; F:GO:0005524	P:activation of MAPKK activity; F:MAP kinase kinase kinase activity; F:ATP binding	EC:2.7.11.25; EC:2.7.11	Mitogen-activated protein kinase kinase kinase; Transferring phosphorus-containing groups	gene28928	92.227	0	1985
FvH4_4g01630.1			-0.531009	0.77473	0.0571084	1	protein argonaute 10	6	F:GO:0003676; F:GO:0004386; F:GO:0004527; F:GO:0016740; P:GO:0031047; P:GO:0090305	F:nucleic acid binding; F:helicase activity; F:exonuclease activity; F:transferase activity; P:gene silencing by RNA; P:nucleic acid phosphodiester bond hydrolysis	EC:3.6.1.15	Nucleoside-triphosphate phosphatase	gene28930	99.114	0	2071
FvH4_4g01640.1			0.214127	1	0.773781	1	putative calcium-transporting ATPase 13, plasma membrane-type	5	F:GO:0005388; F:GO:0005524; C:GO:0016021; P:GO:0070588; P:GO:0099132	F:calcium-transporting ATPase activity; F:ATP binding; C:integral component of membrane; P:calcium ion transmembrane transport; P:ATP hydrolysis coupled cation transmembrane transport	EC:3.6.1.3; EC:3.6.3.8; EC:3.6.1.15	Adenosinetriphosphatase; Calcium-transporting ATPase; Nucleoside-triphosphate phosphatase	gene28933	100	0	1998
FvH4_4g01650.1			0	1	0	1	SOUL heme-binding protein						gene30962	43.396	6.41e-05	42.7
FvH4_4g01660.1	1.638	4.76926e-14	0.696381	0.141857	1.13595	0.00960469	putative calcium-transporting ATPase 13, plasma membrane-type	5	F:GO:0005388; F:GO:0005524; C:GO:0005887; P:GO:0070588; P:GO:0099132	F:calcium-transporting ATPase activity; F:ATP binding; C:integral component of plasma membrane; P:calcium ion transmembrane transport; P:ATP hydrolysis coupled cation transmembrane transport	EC:3.6.1.3; EC:3.6.3.8; EC:3.6.1.15	Adenosinetriphosphatase; Calcium-transporting ATPase; Nucleoside-triphosphate phosphatase	gene29030	100	0	1900
FvH4_4g01670.1			0	1	0	1	putative calcium-transporting ATPase 13, plasma membrane-type	5	F:GO:0005388; F:GO:0005524; C:GO:0005887; P:GO:0070588; P:GO:0099132	F:calcium-transporting ATPase activity; F:ATP binding; C:integral component of plasma membrane; P:calcium ion transmembrane transport; P:ATP hydrolysis coupled cation transmembrane transport	EC:3.6.1.3; EC:3.6.3.8; EC:3.6.1.15	Adenosinetriphosphatase; Calcium-transporting ATPase; Nucleoside-triphosphate phosphatase	gene29030	100	0	1900
FvH4_4g01680.1			-0.457419	1	-0.740998	0.625091	putative calcium-transporting ATPase 13, plasma membrane-type	5	F:GO:0005388; F:GO:0005524; C:GO:0016021; P:GO:0070588; P:GO:0099132	F:calcium-transporting ATPase activity; F:ATP binding; C:integral component of membrane; P:calcium ion transmembrane transport; P:ATP hydrolysis coupled cation transmembrane transport	EC:3.6.1.3; EC:3.6.3.8; EC:3.6.1.15	Adenosinetriphosphatase; Calcium-transporting ATPase; Nucleoside-triphosphate phosphatase	gene29031	100	0	2009
FvH4_4g01690.1	3.578	0.00734537	-0.466525	1	-0.219193	1	putative calcium-transporting ATPase 13, plasma membrane-type	5	F:GO:0005388; F:GO:0005524; C:GO:0016021; P:GO:0070588; P:GO:0099132	F:calcium-transporting ATPase activity; F:ATP binding; C:integral component of membrane; P:calcium ion transmembrane transport; P:ATP hydrolysis coupled cation transmembrane transport	EC:3.6.1.3; EC:3.6.3.8; EC:3.6.1.15	Adenosinetriphosphatase; Calcium-transporting ATPase; Nucleoside-triphosphate phosphatase	gene29033	100	0	2055
FvH4_4g01700.1	3.679	3.66347e-23	0	1	0	1	---NA---						gene28933	56.522	3.5	25
FvH4_4g01710.1	2.938	2.92e-13	0	1	2.46292	0.50006	putative calcium-transporting ATPase 13, plasma membrane-type	4	F:GO:0000166; P:GO:0006816; C:GO:0016020; F:GO:0016787	F:nucleotide binding; P:calcium ion transport; C:membrane; F:hydrolase activity			gene29035	100	3.64e-71	211
FvH4_4g01720.1	3.185	4.21412e-16	0	1	0	1	putative calcium-transporting ATPase 13, plasma membrane-type	5	F:GO:0005388; F:GO:0005524; C:GO:0005887; P:GO:0070588; P:GO:0099132	F:calcium-transporting ATPase activity; F:ATP binding; C:integral component of plasma membrane; P:calcium ion transmembrane transport; P:ATP hydrolysis coupled cation transmembrane transport	EC:3.6.1.3; EC:3.6.3.8; EC:3.6.1.15	Adenosinetriphosphatase; Calcium-transporting ATPase; Nucleoside-triphosphate phosphatase	gene29035	95.294	2.18e-53	167
FvH4_4g01730.1	3.578	0.00734537	0	1	0.175931	1	putative calcium-transporting ATPase 13, plasma membrane-type	5	F:GO:0005388; F:GO:0005524; C:GO:0016021; P:GO:0070588; P:GO:0099132	F:calcium-transporting ATPase activity; F:ATP binding; C:integral component of membrane; P:calcium ion transmembrane transport; P:ATP hydrolysis coupled cation transmembrane transport	EC:3.6.1.3; EC:3.6.3.8; EC:3.6.1.15	Adenosinetriphosphatase; Calcium-transporting ATPase; Nucleoside-triphosphate phosphatase	gene20714	78.75	5.9e-76	256
FvH4_4g01740.1			0.213077	1	-0.0447702	1	PREDICTED: uncharacterized protein LOC105350986 isoform X1						gene29037	100	0	1864
FvH4_4g01750.1			0	1	0	1	PREDICTED: uncharacterized protein LOC105350986 isoform X2						gene29037	97.143	1.28e-16	75.5
FvH4_4g01760.1	2.276	1.4998e-05	0.303708	1	-0.579046	1	calmodulin-like protein 8 isoform X1	1	F:GO:0005509	F:calcium ion binding			gene29038	92.941	7.48e-105	309
FvH4_4g01770.1	-0.425	0.0372354	-0.0916607	0.82943	-0.112682	0.756488	2-methyl-6-phytyl-1,4-hydroquinone methyltransferase, chloroplastic-like	3	C:GO:0016021; P:GO:0032259; F:GO:0102550	C:integral component of membrane; P:methylation; F:2-methyl-6-geranylgeranyl-1,4-benzoquinol methyltransferase activity	EC:2.1.1.295	2-methyl-6-phytyl-1,4-hydroquinone methyltransferase	gene29039	86.48	0	639
FvH4_4g01780.1			-0.953187	1	1.01722	0.687613	---NA---						gene29040	83.092	1.21e-100	296
FvH4_4g01790.1	-1.697	2.11562e-17	-0.81499	0.319873	-0.555818	0.5294	PREDICTED: uncharacterized protein LOC101303794	2	C:GO:0009507; C:GO:0044435	C:chloroplast; C:plastid part			gene29041	100	0	1066
FvH4_4g01800.1			-0.216191	0.695285	-0.641479	0.07442	guanine nucleotide-binding protein subunit gamma 2	2	P:GO:0007186; C:GO:0016021	P:G protein-coupled receptor signaling pathway; C:integral component of membrane			gene29042	83.871	1.1e-27	107
FvH4_4g01810.1			-0.0305161	0.96647	0.0308659	1	ADP-ribosylation factor-like protein 5	3	F:GO:0005525; C:GO:0005886; C:GO:0016021	F:GTP binding; C:plasma membrane; C:integral component of membrane			gene29043	99.167	4.14e-82	251
FvH4_4g01820.1			0.621197	0.129277	0.0349473	0.910678	pyruvate kinase isozyme A, chloroplastic	5	F:GO:0000287; F:GO:0004743; P:GO:0006096; F:GO:0016301; F:GO:0030955	F:magnesium ion binding; F:pyruvate kinase activity; P:glycolytic process; F:kinase activity; F:potassium ion binding	EC:2.7.1.40	Pyruvate kinase	gene29044	100	0	1177
FvH4_4g01830.1	-1.548	4.95096e-08	0.641525	0.110629	0.0934624	0.832904	2-isopropylmalate synthase						gene29045	100	0	721
FvH4_4g01840.1			0	1	0	1	uncharacterized membrane protein At1g06890	1	C:GO:0016020	C:membrane			gene01527	81.41	4.29e-69	215
FvH4_4g01850.1			0.226183	0.853889	-0.0595907	1	enhancer of mRNA-decapping protein 4-like	7	C:GO:0000932; C:GO:0005737; P:GO:0006397; P:GO:0006402; P:GO:0007186; P:GO:0031087; F:GO:0042803	C:P-body; C:cytoplasm; P:mRNA processing; P:mRNA catabolic process; P:G protein-coupled receptor signaling pathway; P:deadenylation-independent decapping of nuclear-transcribed mRNA; F:protein homodimerization activity			gene29046	99.379	1.85e-131	330
FvH4_4g01860.1			0	1	0	1	---NA---						gene12029	41.667	0.13	29.3
FvH4_4g01870.1			-0.120664	1	0.37085	1	alpha-mannosidase I MNS4	4	F:GO:0004571; F:GO:0005509; P:GO:0008152; C:GO:0016020	F:mannosyl-oligosaccharide 1,2-alpha-mannosidase activity; F:calcium ion binding; P:metabolic process; C:membrane	EC:3.2.1.113; EC:3.2.1.24	Mannosyl-oligosaccharide 1,2-alpha-mannosidase; Alpha-mannosidase	gene29049	96.564	8.96e-170	504
FvH4_4g01880.1	-0.5	0.0110463	-0.737116	0.0742449	0.56954	0.122306	enhancer of mRNA-decapping protein 4-like	3	F:GO:0003677; P:GO:0007165; F:GO:0043531	F:DNA binding; P:signal transduction; F:ADP binding			gene29052	93.151	1.68e-124	392
FvH4_4g01890.1			-1.08597	0.168013	1.30615	0.226874	acylamino-acid-releasing enzyme-like isoform X1	2	F:GO:0004252; P:GO:0006508	F:serine-type endopeptidase activity; P:proteolysis	EC:3.4.21	Acting on peptide bonds (peptidases)	gene29052	85.58	0	554
FvH4_4g01900.1			0	1	0	1	acylamino-acid-releasing enzyme-like isoform X1	4	F:GO:0004252; P:GO:0006508; F:GO:0008236; F:GO:0016787	F:serine-type endopeptidase activity; P:proteolysis; F:serine-type peptidase activity; F:hydrolase activity			gene29054	64.706	9.27e-47	153
FvH4_4g01910.1			0	1	0	1	uncharacterized membrane protein At1g06890	1	C:GO:0016021	C:integral component of membrane			gene01527	73.62	3.81e-71	218
FvH4_4g01920.1	0.453	0.0408655	-0.28962	0.726208	0.428029	0.473964	enhancer of mRNA-decapping protein 4	3	F:GO:0003677; P:GO:0007165; F:GO:0043531	F:DNA binding; P:signal transduction; F:ADP binding			gene29056	100	0	894
FvH4_4g01930.1			0	1	0	1	---NA---						gene16194	63.636	0.031	32
FvH4_4g01940.1			-0.218279	0.564523	-0.328467	0.272249	splicing factor 3B subunit 6-like protein	5	P:GO:0000398; F:GO:0003723; C:GO:0005686; C:GO:0005689; C:GO:0071013	P:mRNA splicing, via spliceosome; F:RNA binding; C:U2 snRNP; C:U12-type spliceosomal complex; C:catalytic step 2 spliceosome			gene29057	100	1.83e-89	254
FvH4_4g01950.1	-1.478	4.77594e-09	-0.676637	1	0.365763	1	Tyrosine-protein kinase	4	F:GO:0004672; F:GO:0005524; P:GO:0006468; C:GO:0009507	F:protein kinase activity; F:ATP binding; P:protein phosphorylation; C:chloroplast			gene29058	100	0	778
FvH4_4g01960.1			0.103943	0.82641	0.0167179	1	armadillo repeat-containing protein LFR	4	P:GO:0006338; P:GO:0048366; P:GO:0048653; C:GO:0070603	P:chromatin remodeling; P:leaf development; P:anther development; C:SWI/SNF superfamily-type complex			gene29061	100	0	900
FvH4_4g01970.1			0.136907	1	0.541671	1	putative F-box domain-containing protein						gene29062	100	0	925
FvH4_4g01980.1	-0.925	0.000257223	0.98634	0.0127637	1.51975	0.000260565	3-ketoacyl-CoA synthase 11-like	6	P:GO:0006633; C:GO:0016021; F:GO:0016491; F:GO:0016747; F:GO:0016829; P:GO:0055114	P:fatty acid biosynthetic process; C:integral component of membrane; F:oxidoreductase activity; F:transferase activity, transferring acyl groups other than amino-acyl groups; F:lyase activity; P:oxidation-reduction process			gene29063	100	0	1080
FvH4_4g01990.1			-0.458064	1	0.0919125	1	U-box domain-containing protein 44-like	4	F:GO:0004842; P:GO:0016567; F:GO:0016746; F:GO:0016874	F:ubiquitin-protein transferase activity; P:protein ubiquitination; F:transferase activity, transferring acyl groups; F:ligase activity			gene29064	95.196	0	2066
FvH4_4g02000.1			-0.0828602	0.852468	-0.41441	0.197343	Protein Pet	3	C:GO:0005739; C:GO:0016021; P:GO:0033617	C:mitochondrion; C:integral component of membrane; P:mitochondrial respiratory chain complex IV assembly			gene29065	95.181	1.06e-27	107
FvH4_4g02010.1	2.57	9.46101e-16	-0.164041	1	-0.755265	0.332808	CBL-interacting serine/threonine-protein kinase 4-like	5	F:GO:0004674; F:GO:0005524; P:GO:0006468; P:GO:0007165; P:GO:0009409	F:protein serine/threonine kinase activity; F:ATP binding; P:protein phosphorylation; P:signal transduction; P:response to cold	EC:2.7.11	Transferring phosphorus-containing groups	gene29066	100	0	749
FvH4_4g02020.1			-0.323791	1	0.482979	1	pentatricopeptide repeat-containing protein At3g23020						gene29068	100	0	1614
FvH4_4g02030.1			0	1	0	1	putative plant self-incompatibility S1	2	C:GO:0016020; C:GO:0016021	C:membrane; C:integral component of membrane			gene29070	100	1.94e-84	243
FvH4_4g02040.1			0	1	0	1	Plant self-incompatibility protein S1 family	4	C:GO:0005576; C:GO:0016020; C:GO:0016021; P:GO:0060320	C:extracellular region; C:membrane; C:integral component of membrane; P:rejection of self pollen			gene29071	48.485	2.75e-19	58.2
FvH4_4g02050.1			0	1	0	1	S-protein-like 2	2	C:GO:0016020; C:GO:0016021	C:membrane; C:integral component of membrane			gene29071	95.489	0	509
FvH4_4g02060.1			-0.278865	0.559876	0.176941	0.68689	acylamino-acid-releasing enzyme-like isoform X1	2	F:GO:0004252; P:GO:0006508	F:serine-type endopeptidase activity; P:proteolysis	EC:3.4.21	Acting on peptide bonds (peptidases)	gene32579	79.219	0	1215
FvH4_4g02070.1			0	1	0	1	acylamino-acid-releasing enzyme-like isoform X3	2	F:GO:0004252; P:GO:0006508	F:serine-type endopeptidase activity; P:proteolysis	EC:3.4.21	Acting on peptide bonds (peptidases)	gene29072	92.593	5.12e-38	119
FvH4_4g02080.1			-0.292643	1	-0.206219	1	putative F-box domain-containing protein						gene29062	81.535	0	713
FvH4_4g02090.1			-0.780548	0.360361	0.0385174	1	putative F-box domain-containing protein						gene31765	96.235	0	731
FvH4_4g02100.1			-1.43333	1	0.809188	1	sialyltransferase-like protein 2 isoform X1						gene31766	72.137	8.56e-114	348
FvH4_4g02110.1			0.583685	0.382768	1.15287	0.0468347	PREDICTED: polygalacturonase-like						gene31768	100	2.15e-23	94.7
FvH4_4g02120.1			0	1	0.809188	1	zinc finger A20 and AN1 domain-containing stress-associated protein 6-like	2	F:GO:0003677; F:GO:0008270	F:DNA binding; F:zinc ion binding			gene31771	100	1.03e-81	239
FvH4_4g02130.1			0.44784	1	1.76136	0.50006	uncharacterized protein LOC112193640 isoform X1	1	P:GO:0072659	P:protein localization to plasma membrane			gene31772	100	2.33e-78	247
FvH4_4g02140.1			-1.7596	1	4.14182	0.0313067	---NA---						gene19172	68.182	0.002	35.4
FvH4_4g02150.1			-0.232666	1	-1.35273	1	putative F-box domain-containing protein						gene29062	87.794	0	727
FvH4_4g02160.1			0	1	0	1	Plant self-incompatibility protein S1 family	4	C:GO:0005576; C:GO:0016020; C:GO:0016021; P:GO:0060320	C:extracellular region; C:membrane; C:integral component of membrane; P:rejection of self pollen			gene29071	84.058	1.17e-38	129
FvH4_4g02170.1			0.0712224	1	1.10825	0.2893	acylamino-acid-releasing enzyme-like isoform X1	6	F:GO:0004252; F:GO:0004674; F:GO:0005524; P:GO:0006468; P:GO:0006508; P:GO:0048544	F:serine-type endopeptidase activity; F:protein serine/threonine kinase activity; F:ATP binding; P:protein phosphorylation; P:proteolysis; P:recognition of pollen	EC:2.7.11; EC:3.4.21	Transferring phosphorus-containing groups; Acting on peptide bonds (peptidases)	gene32579	98.613	0	1547
FvH4_4g02180.1	-1.077	0.00494931	3.55502	0.157266	0	1	acylamino-acid-releasing enzyme-like isoform X1	2	F:GO:0004252; P:GO:0006508	F:serine-type endopeptidase activity; P:proteolysis	EC:3.4.21	Acting on peptide bonds (peptidases)	gene32579	97.917	1.8e-25	97.1
FvH4_4g02190.1			0.71584	1	-0.875943	1	G-type lectin S-receptor-like serine/threonine-protein kinase CES101 isoform X1	9	C:GO:0000178; F:GO:0003723; F:GO:0004674; F:GO:0005524; P:GO:0006396; P:GO:0006468; C:GO:0016021; F:GO:0030246; P:GO:0048544	C:exosome (RNase complex); F:RNA binding; F:protein serine/threonine kinase activity; F:ATP binding; P:RNA processing; P:protein phosphorylation; C:integral component of membrane; F:carbohydrate binding; P:recognition of pollen	EC:2.7.11	Transferring phosphorus-containing groups	gene32580	100	2.47e-14	70.9
FvH4_4g02200.1			0	1	0	1	uncharacterized protein LOC112193995						gene32582	81.375	0	553
FvH4_4g02210.1			0	1	0	1	hypothetical protein RchiOBHm_Chr5g0047301						gene32582	100	0	563
FvH4_4g02220.1	-1.762	1.42789e-14	-0.698121	0.581642	0.0234155	1	photosynthetic NDH subunit of subcomplex B 5, chloroplastic	3	P:GO:0006979; C:GO:0009535; C:GO:0016021	P:response to oxidative stress; C:chloroplast thylakoid membrane; C:integral component of membrane			gene32584	100	3.37e-153	431
FvH4_4g02230.1	0.88	6.06788e-06	-0.625122	0.549356	0.984542	0.50805	putative ion channel POLLUX-like 2	1	C:GO:0016021	C:integral component of membrane			gene32586	98.005	0	1518
FvH4_4g02240.1			-0.899112	1	-2.53906	0.0225623	---NA---						gene32587	100	1.11e-77	230
FvH4_4g02250.1			-0.217227	0.870997	-0.0990414	1	alpha-mannosidase I MNS4	4	F:GO:0004571; F:GO:0005509; P:GO:0006364; C:GO:0016020	F:mannosyl-oligosaccharide 1,2-alpha-mannosidase activity; F:calcium ion binding; P:rRNA processing; C:membrane	EC:3.2.1.113; EC:3.2.1.24	Mannosyl-oligosaccharide 1,2-alpha-mannosidase; Alpha-mannosidase	gene32588	91.84	0	1098
FvH4_4g02260.1	-2.362	6.50108e-21	-1.43016	0.500117	-0.0776771	1	auxin-responsive protein IAA4-like	3	C:GO:0005634; P:GO:0006355; P:GO:0009734	C:nucleus; P:regulation of transcription, DNA-templated; P:auxin-activated signaling pathway			gene32593	100	1.48e-141	406
FvH4_4g02270.1			0	1	0	1	---NA---						gene32595	91.209	2.92e-31	115
FvH4_4g02280.1	-1.701	5.27715e-10	-1.29744	0.0912235	0.962364	0.687613	auxin-responsive protein IAA14-like	3	C:GO:0005634; P:GO:0006355; P:GO:0009734	C:nucleus; P:regulation of transcription, DNA-templated; P:auxin-activated signaling pathway			gene32595	100	0	619
FvH4_4g02290.1	-1.005	0.0262366	-1.10048	0.687719	1.3885	0.625091	---NA---						gene05729	70.769	4.37e-13	62.4
FvH4_4g02300.1			-0.413075	1	-0.31838	1	sucrose transporter 1	5	C:GO:0005887; F:GO:0008515; P:GO:0015770; C:GO:0016020; C:GO:0016021	C:integral component of plasma membrane; F:sucrose transmembrane transporter activity; P:sucrose transport; C:membrane; C:integral component of membrane			gene32596	60.79	2.95e-97	299
FvH4_4g02310.1			-0.617352	0.384489	-0.211794	0.824016	sec-independent protein translocase protein TatB-like						gene32597	98.477	3.83e-124	358
FvH4_4g02320.1			0.24585	1	0.508642	0.790704	tRNA ligase 1	4	F:GO:0003972; F:GO:0004113; F:GO:0005524; P:GO:0006388	F:RNA ligase (ATP) activity; F:2',3'-cyclic-nucleotide 3'-phosphodiesterase activity; F:ATP binding; P:tRNA splicing, via endonucleolytic cleavage and ligation	EC:6.5.1.3; EC:3.1.4.37	RNA ligase (ATP); 2',3'-cyclic-nucleotide 3'-phosphodiesterase	gene32598	100	0	2074
FvH4_4g02330.1			-0.299598	0.600893	0.196651	0.785289	magnesium transporter MRS2-2	4	C:GO:0005886; F:GO:0015095; C:GO:0016021; P:GO:1903830	C:plasma membrane; F:magnesium ion transmembrane transporter activity; C:integral component of membrane; P:magnesium ion transmembrane transport			gene32599	100	0	560
FvH4_4g02340.1			-0.723455	1	0	1	E3 ubiquitin protein ligase DRIP2-like	1	F:GO:0016874	F:ligase activity			gene32600	100	0	627
FvH4_4g02350.1			0.407393	0.333945	0.0410372	1	PRA1 family protein D-like	2	C:GO:0005737; C:GO:0016021	C:cytoplasm; C:integral component of membrane			gene32601	100	2.87e-38	129
FvH4_4g02360.1			0	1	0	1	homoserine kinase	6	F:GO:0004413; F:GO:0005524; P:GO:0006566; F:GO:0016301; P:GO:0016310; F:GO:0016740	F:homoserine kinase activity; F:ATP binding; P:threonine metabolic process; F:kinase activity; P:phosphorylation; F:transferase activity			gene32602	98.734	6.67e-53	160
FvH4_4g02370.1	-0.947	9.5215e-05	-0.480151	0.589798	1.01702	1	protein SIEVE ELEMENT OCCLUSION B-like	1	P:GO:0010088	P:phloem development			gene32603	100	1.85e-164	474
FvH4_4g02380.1			-0.152391	0.724957	0.0447171	1	putative Galactose-binding domain-containing protein						gene34369	95.181	1.6e-35	113
FvH4_4g02390.1	-0.95	0.0104207	1.31531	1	-3.24479	0.0313067	---NA---						gene34369	95.181	5.01e-33	113
FvH4_4g02400.1			0	1	0	1	putative transcription factor MYB-HB-like family	2	F:GO:0003677; C:GO:0005634	F:DNA binding; C:nucleus			gene32606	93.548	1.06e-169	479
FvH4_4g02410.1			-1.13292	1	-0.729347	1	IAA-amino acid hydrolase ILR1-like 4	2	C:GO:0016021; F:GO:0016787	C:integral component of membrane; F:hydrolase activity			gene10923	85.938	3.63e-69	218
FvH4_4g02420.1			0	1	0	1	PREDICTED: uncharacterized protein LOC105351847						gene32608	100	3.48e-111	312
FvH4_4g02430.1			1.00366	0.453509	0	1	protein SIEVE ELEMENT OCCLUSION B-like	1	P:GO:0010088	P:phloem development			gene32609	100	6.17e-164	473
FvH4_4g02440.1			0	1	0	1	transcription factor WER-like	2	F:GO:0003677; C:GO:0005634	F:DNA binding; C:nucleus			gene32611	80.142	5.55e-65	209
FvH4_4g02450.1			0	1	0	1	transcription factor WER-like	2	F:GO:0003677; C:GO:0005634	F:DNA binding; C:nucleus			gene32611	100	1.85e-150	437
FvH4_4g02460.1			0.109962	0.907018	1.22098	0.295276	protein SIEVE ELEMENT OCCLUSION B-like	1	P:GO:0010088	P:phloem development			gene32613	96.654	0	528
FvH4_4g02470.1			-0.32494	1	0	1	---NA---						gene32613	100	1.37e-49	162
FvH4_4g02480.1	-0.932	9.00387e-05	0.92366	0.166014	0.862703	0.0384474	protein SIEVE ELEMENT OCCLUSION B-like	1	P:GO:0010088	P:phloem development			gene32614	99.605	8.15e-159	464
FvH4_4g02490.1	4.317	1.29741e-08	0.667603	1	1.19971	1	UPF0481 protein At3g47200-like	2	C:GO:0016020; C:GO:0016021	C:membrane; C:integral component of membrane			gene32615	88.421	0	615
FvH4_4g02500.1			0	1	0.474129	1	UPF0481 protein At3g47200-like	1	C:GO:0016021	C:integral component of membrane			gene32616	100	0	893
FvH4_4g02510.1			-0.371631	1	0.266574	1	DNA-directed RNA polymerase V subunit 7-like	2	F:GO:0003899; P:GO:0006351	F:DNA-directed 5'-3' RNA polymerase activity; P:transcription, DNA-templated	EC:2.7.7.6	DNA-directed RNA polymerase	gene32617	100	1.57e-125	358
FvH4_4g02520.1	-1.206	0.0333787	-0.870144	0.199334	0.820967	0.625091	UPF0481 protein At3g47200-like	1	C:GO:0016021	C:integral component of membrane			gene32618	100	0	968
FvH4_4g02530.1			-0.204517	1	0	1	UPF0481 protein At3g47200-like	1	C:GO:0016021	C:integral component of membrane			gene32619	100	0	904
FvH4_4g02540.1			0	1	0	1	UPF0481 protein At3g47200-like	1	C:GO:0016021	C:integral component of membrane			gene32619	72.857	9.33e-68	217
FvH4_4g02550.1			0	1	0	1	UPF0481 protein At3g47200-like	1	C:GO:0016021	C:integral component of membrane			gene32621	100	1.59e-100	293
FvH4_4g02560.1			0.065418	0.916849	-0.256943	0.550819	DNA-directed RNA polymerase V subunit 7-like	2	F:GO:0003899; P:GO:0006351	F:DNA-directed 5'-3' RNA polymerase activity; P:transcription, DNA-templated	EC:2.7.7.6	DNA-directed RNA polymerase	gene32622	85.305	4.53e-159	456
FvH4_4g02570.1			0	1	0	1	---NA---						gene35156	91.279	1.96e-113	325
FvH4_4g02580.1			-0.998214	0.0808021	-0.078084	1	DNA-directed RNA polymerase V subunit 7-like	3	F:GO:0003697; F:GO:0003727; F:GO:0003899	F:single-stranded DNA binding; F:single-stranded RNA binding; F:DNA-directed 5'-3' RNA polymerase activity	EC:2.7.7.6	DNA-directed RNA polymerase	gene32534	100	1.63e-138	390
FvH4_4g02590.1			0	1	0	1	UPF0481 protein At3g47200-like	2	C:GO:0016020; C:GO:0016021	C:membrane; C:integral component of membrane			gene32619	61.798	3.16e-28	107
FvH4_4g02600.1			0	1	0	1	embryogenesis-associated protein EMB8-like	3	C:GO:0016020; F:GO:0016746; P:GO:0044255	C:membrane; F:transferase activity, transferring acyl groups; P:cellular lipid metabolic process			gene32536	100	0	630
FvH4_4g02610.1			-0.974251	1	-0.219859	1	transcription factor bHLH92	1	F:GO:0046983	F:protein dimerization activity			gene32536	99.548	2.5e-156	460
FvH4_4g02620.1			0	1	0	1	lysM domain-containing GPI-anchored protein 2	1	C:GO:0016020	C:membrane			gene17086	87.879	7.19e-19	59.7
FvH4_4g02630.1	1.316	4.18365e-09	0.0448285	0.907199	-0.445205	0.189999	40S ribosomal protein S15-4	5	P:GO:0000028; F:GO:0003723; F:GO:0003735; P:GO:0006412; C:GO:0022627	P:ribosomal small subunit assembly; F:RNA binding; F:structural constituent of ribosome; P:translation; C:cytosolic small ribosomal subunit			gene32541	100	1.09e-118	357
FvH4_4g02640.1	0.865	1.94708e-05	0.330921	1	1.08946	1	P-loop containing nucleoside triphosphate hydrolase	5	F:GO:0005524; C:GO:0016021; F:GO:0016301; P:GO:0016310; F:GO:0016787	F:ATP binding; C:integral component of membrane; F:kinase activity; P:phosphorylation; F:hydrolase activity			gene32541	98.324	0	960
FvH4_4g02650.1			0	1	0	1	---NA---						gene32542	100	9.71e-53	166
FvH4_4g02660.1			-0.21322	1	0.359761	1	protease Do-like 5, chloroplastic	9	F:GO:0004252; P:GO:0006508; F:GO:0008233; C:GO:0009507; C:GO:0009543; C:GO:0009579; P:GO:0010206; F:GO:0016787; C:GO:0031977	F:serine-type endopeptidase activity; P:proteolysis; F:peptidase activity; C:chloroplast; C:chloroplast thylakoid lumen; C:thylakoid; P:photosystem II repair; F:hydrolase activity; C:thylakoid lumen			gene00981	57.547	1.87e-24	95.1
FvH4_4g02670.1			0	1	0	1	protease Do-like 5, chloroplastic isoform X2	5	F:GO:0004252; P:GO:0006508; C:GO:0009507; C:GO:0016020; C:GO:0031977	F:serine-type endopeptidase activity; P:proteolysis; C:chloroplast; C:membrane; C:thylakoid lumen	EC:3.4.21	Acting on peptide bonds (peptidases)	gene30362	73.77	1.56e-19	77.8
FvH4_4g02680.1			0	1	0	1	RNA polymerase II C-terminal domain phosphatase-like 4 isoform X1	1	F:GO:0004721	F:phosphoprotein phosphatase activity	EC:3.1.3.16; EC:3.1.3.41	Protein-serine/threonine phosphatase; 4-nitrophenylphosphatase	gene32543	100	0	811
FvH4_4g02690.1	-1.056	0.000352795	-0.68421	0.581642	0.162278	1	putative transcription factor interactor and regulator CCHC(Zn) family	5	F:GO:0003677; P:GO:0006368; F:GO:0008270; P:GO:0016570; C:GO:0016593	F:DNA binding; P:transcription elongation from RNA polymerase II promoter; F:zinc ion binding; P:histone modification; C:Cdc73/Paf1 complex			gene32544	96.759	0	2086
FvH4_4g02700.1			0.0376945	0.949746	-0.0598423	0.916052	stAR-related lipid transfer protein 7, mitochondrial-like	4	F:GO:0005548; F:GO:0008289; P:GO:0015914; C:GO:0016021	F:phospholipid transporter activity; F:lipid binding; P:phospholipid transport; C:integral component of membrane			gene32547	100	0	806
FvH4_4g02710.1			0	1	0	1	stAR-related lipid transfer protein 7, mitochondrial-like	2	F:GO:0008289; C:GO:0016021	F:lipid binding; C:integral component of membrane			gene32547	100	2.72e-64	204
FvH4_4g02720.1			0.478411	1	-0.194584	1	putative transcription factor C2H2 family	2	F:GO:0008270; F:GO:0016874	F:zinc ion binding; F:ligase activity			gene32548	100	0	855
FvH4_4g02730.1			0	1	0	1	putative calcium-transporting ATPase 13, plasma membrane-type	5	F:GO:0005388; F:GO:0005524; C:GO:0005887; P:GO:0070588; P:GO:0099132	F:calcium-transporting ATPase activity; F:ATP binding; C:integral component of plasma membrane; P:calcium ion transmembrane transport; P:ATP hydrolysis coupled cation transmembrane transport	EC:3.6.1.3; EC:3.6.3.8; EC:3.6.1.15	Adenosinetriphosphatase; Calcium-transporting ATPase; Nucleoside-triphosphate phosphatase	gene32549	100	1.04e-77	227
FvH4_4g02740.1	-2.692	2.0446e-05	-0.241029	0.680552	-0.546457	0.286028	protein WVD2-like 3						gene32550	100	0	810
FvH4_4g02750.1			0	1	0	1	---NA---						gene32551	100	1.42e-119	334
FvH4_4g02760.1			-0.628354	1	0.271073	1	CWF19-like protein 2	3	C:GO:0016020; F:GO:0016301; P:GO:0016310	C:membrane; F:kinase activity; P:phosphorylation			gene32552	100	1.63e-63	211
FvH4_4g02770.1			0	1	0	1	putative F-box domain-containing protein						gene32553	99.737	0	790
FvH4_4g02780.1			0	1	0	1	dynamin-like protein ARC5	8	F:GO:0003924; F:GO:0005525; C:GO:0005777; P:GO:0007623; C:GO:0009707; P:GO:0010020; P:GO:0016559; F:GO:0042802	F:GTPase activity; F:GTP binding; C:peroxisome; P:circadian rhythm; C:chloroplast outer membrane; P:chloroplast fission; P:peroxisome fission; F:identical protein binding	EC:3.6.1.15	Nucleoside-triphosphate phosphatase	gene32555	100	1.28e-48	165
FvH4_4g02790.1			0	1	0	1	dynamin-like protein ARC5	2	F:GO:0005488; C:GO:0005737	F:binding; C:cytoplasm			gene15683	62.329	9.17e-44	154
FvH4_4g02800.1			0	1	0	1	dynamin-like protein ARC5 isoform X1	9	F:GO:0003924; F:GO:0005525; C:GO:0005777; P:GO:0007623; F:GO:0008017; C:GO:0009707; P:GO:0010020; P:GO:0016559; F:GO:0042802	F:GTPase activity; F:GTP binding; C:peroxisome; P:circadian rhythm; F:microtubule binding; C:chloroplast outer membrane; P:chloroplast fission; P:peroxisome fission; F:identical protein binding	EC:3.6.1.15	Nucleoside-triphosphate phosphatase	gene32555	100	5.69e-41	141
FvH4_4g02810.1			-0.248642	0.464326	0.418508	0.128656	ureidoglycolate hydrolase	1	F:GO:0016813	F:hydrolase activity, acting on carbon-nitrogen (but not peptide) bonds, in linear amidines			gene32555	87.984	0	783
FvH4_4g02820.1			0.462288	0.297098	0.178985	0.692903	CWF19-like protein 2						gene32556	87.293	0	1332
FvH4_4g02830.1			0	1	0	1	---NA---						gene32557	100	3.34e-18	72
FvH4_4g02840.1			0.0251304	1	-1.6887	0.0783984	ase inhibitor I13, potato inhibitor I	3	F:GO:0004867; P:GO:0009611; P:GO:0010951	F:serine-type endopeptidase inhibitor activity; P:response to wounding; P:negative regulation of endopeptidase activity			gene32558	97.183	1.15e-46	145
FvH4_4g02850.1	1.171	0.00240611	-1.59757	0.00371787	-1.22407	0.0471136	glu S.griseus protease inhibitor-like	6	P:GO:0002213; F:GO:0004867; F:GO:0008233; P:GO:0009611; P:GO:0010951; P:GO:0050832	P:defense response to insect; F:serine-type endopeptidase inhibitor activity; F:peptidase activity; P:response to wounding; P:negative regulation of endopeptidase activity; P:defense response to fungus			gene32558	100	5.7e-48	154
FvH4_4g02860.1	1.357	0.000574898	-1.69578	0.000193636	-0.705433	0.186639	glu S.griseus protease inhibitor	4	F:GO:0004867; F:GO:0008233; P:GO:0009611; P:GO:0010951	F:serine-type endopeptidase inhibitor activity; F:peptidase activity; P:response to wounding; P:negative regulation of endopeptidase activity			gene32561	100	1.53e-38	129
FvH4_4g02870.1	1.317	0.0045821	-2.68791	4.50915e-05	-0.677832	0.376878	glu S.griseus protease inhibitor	3	F:GO:0004867; P:GO:0009611; P:GO:0010951	F:serine-type endopeptidase inhibitor activity; P:response to wounding; P:negative regulation of endopeptidase activity			gene32562	100	8.33e-43	139
FvH4_4g02880.1	4.003	4.35242e-31	-3.22126	0.250176	-0.153344	1	glu S.griseus protease inhibitor-like	4	F:GO:0004867; F:GO:0008233; P:GO:0009611; P:GO:0010951	F:serine-type endopeptidase inhibitor activity; F:peptidase activity; P:response to wounding; P:negative regulation of endopeptidase activity			gene32563	100	7.29e-44	141
FvH4_4g02890.1			-0.949661	0.264299	0.00961394	1	putative nucleotide-binding alpha-beta plait domain-containing protein	1	F:GO:0003723	F:RNA binding			gene32564	100	7.07e-141	396
FvH4_4g02900.1			-0.969849	0.625176	-0.843444	1	UPF0481 protein At3g47200-like	2	C:GO:0016020; C:GO:0016021	C:membrane; C:integral component of membrane			gene32566	100	3.17e-144	421
FvH4_4g02910.1			-0.599451	1	-1.39267	0.625091	UPF0481 protein At3g47200-like	2	C:GO:0016020; C:GO:0016021	C:membrane; C:integral component of membrane			gene32566	100	9.98e-80	234
FvH4_4g02920.1			1.31942	0.625176	-3.54369	0.140696	UPF0481 protein At3g47200-like	3	C:GO:0016021; F:GO:0016899; F:GO:0050660	C:integral component of membrane; F:oxidoreductase activity, acting on the CH-OH group of donors, oxygen as acceptor; F:flavin adenine dinucleotide binding			gene21898	61.765	3.56e-21	85.1
FvH4_4g02930.1	3.321	2.49503e-16	0.0044727	1	1.73006	0.261611	Proteinase inhibitor I13, potato inhibitor I	3	F:GO:0004867; P:GO:0009611; P:GO:0010951	F:serine-type endopeptidase inhibitor activity; P:response to wounding; P:negative regulation of endopeptidase activity			gene24784	73.171	4.57e-29	112
FvH4_4g02940.1	4.612	3.8462e-05	0	1	-0.349783	1	potato inhibitor I family protein	3	F:GO:0004867; P:GO:0009611; P:GO:0010951	F:serine-type endopeptidase inhibitor activity; P:response to wounding; P:negative regulation of endopeptidase activity			gene32568	100	5.87e-46	149
FvH4_4g02950.1			0	1	0	1	hypothetical protein RchiOBHm_Chr4g0391021						gene32569	100	6.58e-24	66.6
FvH4_4g02960.1	4.369	2.3224e-33	-1.90122	0.219079	3.43053	0.000800732	hypothetical protein RchiOBHm_Chr4g0391021						gene32569	100	2.81e-51	157
FvH4_4g02970.1			0.0973943	0.864797	0.196251	0.621961	MATH domain-containing protein At5g43560-like						gene32570	94.132	0	1909
FvH4_4g02980.1			0.361829	1	-0.730768	1	FHA domain-containing protein At4g14490-like	2	F:GO:0004674; P:GO:0006468	F:protein serine/threonine kinase activity; P:protein phosphorylation	EC:2.7.11	Transferring phosphorus-containing groups	gene32573	100	0	714
FvH4_4g02990.1	2.467	8.41925e-20	0.0947425	1	0.985856	0.167556	cellulose synthase-like protein G2 isoform X1	4	C:GO:0016021; F:GO:0016760; P:GO:0030244; P:GO:0071555	C:integral component of membrane; F:cellulose synthase (UDP-forming) activity; P:cellulose biosynthetic process; P:cell wall organization	EC:2.4.1.12	Cellulose synthase (UDP-forming)	gene32574	98.671	0	3080
FvH4_4g03000.1			1.56853	1	-0.718905	1	serine/threonine-protein kinase BLUS1	4	F:GO:0004674; F:GO:0005524; P:GO:0006468; P:GO:0050794	F:protein serine/threonine kinase activity; F:ATP binding; P:protein phosphorylation; P:regulation of cellular process	EC:2.7.11	Transferring phosphorus-containing groups	gene32528	100	0	896
FvH4_4g03010.1			0	1	0	1	transcriptional regulator SUPERMAN-like	1	F:GO:0003676	F:nucleic acid binding			gene32529	100	1.7e-131	369
FvH4_4g03020.1			0	1	0	1	transcriptional regulator SUPERMAN-like	1	F:GO:0003676	F:nucleic acid binding			gene32530	100	1.66e-123	345
FvH4_4g03030.1	0.807	0.0213531	0.69988	0.0855528	0.856364	0.0117366	ethylene receptor 2	9	F:GO:0000155; F:GO:0005524; C:GO:0005789; P:GO:0009873; C:GO:0016021; P:GO:0023014; F:GO:0038199; F:GO:0046872; F:GO:0051740	F:phosphorelay sensor kinase activity; F:ATP binding; C:endoplasmic reticulum membrane; P:ethylene-activated signaling pathway; C:integral component of membrane; P:signal transduction by protein phosphorylation; F:ethylene receptor activity; F:metal ion binding; F:ethylene binding	EC:2.7.13.3	Histidine kinase	gene32532	100	0	1410
FvH4_4g03040.1			0	1	0	1	---NA---						gene01756	100	6.81e-11	53.1
FvH4_4g03050.1			0.668857	1	1.16675	1	AT-hook motif nuclear-localized protein 20-like	4	F:GO:0003680; F:GO:0003700; C:GO:0005634; P:GO:0006355	F:AT DNA binding; F:DNA-binding transcription factor activity; C:nucleus; P:regulation of transcription, DNA-templated			gene01757	100	6.34e-109	316
FvH4_4g03060.1			0.01292	1	-0.550488	0.524025	bet1-like SNARE 1-1	2	P:GO:0015031; C:GO:0030173	P:protein transport; C:integral component of Golgi membrane			gene01758	88.889	3.26e-168	484
FvH4_4g03070.1			-0.599901	0.77473	0.852225	0.50805	65-kDa microtubule-associated protein 3-like	1	F:GO:0003680	F:AT DNA binding			gene01759	86.667	1.25e-45	154
FvH4_4g03080.1			0	1	0	1	putative microtubule-associated protein, MAP65/Ase1/PRC1	2	P:GO:0000226; F:GO:0008017	P:microtubule cytoskeleton organization; F:microtubule binding			gene01759	100	4.64e-14	62.4
FvH4_4g03090.1			0.403305	0.374458	0.431532	0.132461	PREDICTED: uncharacterized protein LOC101308167						gene01760	100	0	1107
FvH4_4g03100.1			1.74105	1.70596e-05	-0.805992	0.0239624	PREDICTED: uncharacterized protein At4g14450, chloroplastic						gene01761	100	4.19e-49	152
FvH4_4g03110.1			0	1	0	1	UPF0481 protein At3g47200-like	2	C:GO:0016020; C:GO:0016021	C:membrane; C:integral component of membrane			gene01763	93.404	0	676
FvH4_4g03120.1			0	1	0	1	putative transcription factor C2H2 family	1	F:GO:0008270	F:zinc ion binding			gene01764	82.558	6.01e-44	145
FvH4_4g03130.1			-0.686346	1	0	1	putative SWI/SNF-related matrix-associated actin-dependent regulator of chromatin subfamily A member 3-like 3	6	F:GO:0016301; P:GO:0016310; F:GO:0016818; F:GO:0046872; F:GO:0097159; F:GO:1901363	F:kinase activity; P:phosphorylation; F:hydrolase activity, acting on acid anhydrides, in phosphorus-containing anhydrides; F:metal ion binding; F:organic cyclic compound binding; F:heterocyclic compound binding			gene01765	100	5.92e-72	215
FvH4_4g03140.1			0.248074	1	-0.253452	1	putative SWI/SNF-related matrix-associated actin-dependent regulator of chromatin subfamily A member 3-like 3	4	F:GO:0016818; F:GO:0046872; F:GO:0097159; F:GO:1901363	F:hydrolase activity, acting on acid anhydrides, in phosphorus-containing anhydrides; F:metal ion binding; F:organic cyclic compound binding; F:heterocyclic compound binding			gene01766	70.229	0	678
FvH4_4g03150.1			0	1	0	1	putative SWI/SNF-related matrix-associated actin-dependent regulator of chromatin subfamily A member 3-like 3	9	F:GO:0003676; F:GO:0004386; F:GO:0005524; C:GO:0005634; P:GO:0006281; P:GO:0006325; F:GO:0008270; C:GO:0009941; C:GO:0016021	F:nucleic acid binding; F:helicase activity; F:ATP binding; C:nucleus; P:DNA repair; P:chromatin organization; F:zinc ion binding; C:chloroplast envelope; C:integral component of membrane	EC:3.6.1.15	Nucleoside-triphosphate phosphatase	gene01766	63.235	9.38e-19	80.5
FvH4_4g03160.1			0	1	0	1	putative SWI/SNF-related matrix-associated actin-dependent regulator of chromatin subfamily A member 3-like 3	8	F:GO:0003676; F:GO:0004386; F:GO:0005524; C:GO:0005634; P:GO:0006281; P:GO:0006325; F:GO:0008270; C:GO:0009941	F:nucleic acid binding; F:helicase activity; F:ATP binding; C:nucleus; P:DNA repair; P:chromatin organization; F:zinc ion binding; C:chloroplast envelope	EC:3.6.1.15	Nucleoside-triphosphate phosphatase	gene01766	69.737	2.51e-28	105
FvH4_4g03170.1			-0.491735	1	0.698242	1	putative SWI/SNF-related matrix-associated actin-dependent regulator of chromatin subfamily A member 3-like 3	6	F:GO:0003676; F:GO:0004386; F:GO:0004683; F:GO:0005524; P:GO:0006468; F:GO:0008270	F:nucleic acid binding; F:helicase activity; F:calmodulin-dependent protein kinase activity; F:ATP binding; P:protein phosphorylation; F:zinc ion binding	EC:2.7.11; EC:2.7.11.17; EC:3.6.1.15	Transferring phosphorus-containing groups; Calcium/calmodulin-dependent protein kinase; Nucleoside-triphosphate phosphatase	gene01766	98.851	3.43e-118	354
FvH4_4g03180.1			0.34896	1	-0.222783	1	putative SWI/SNF-related matrix-associated actin-dependent regulator of chromatin subfamily A member 3-like 3	5	F:GO:0003676; F:GO:0004386; F:GO:0005524; F:GO:0008270; F:GO:0016740	F:nucleic acid binding; F:helicase activity; F:ATP binding; F:zinc ion binding; F:transferase activity	EC:3.6.1.15	Nucleoside-triphosphate phosphatase	gene01770	100	0	2366
FvH4_4g03190.1			0	1	0	1	---NA---						gene15713	60	0.002	33.9
FvH4_4g03200.1	0.748	0.0442626	0.745907	0.054753	-1.92179	1.88482e-06	enoyl-CoA delta isomerase 2, peroxisomal-like	1	F:GO:0004165	F:dodecenoyl-CoA delta-isomerase activity	EC:5.3.3.8	Delta(3)-Delta(2)-enoyl-CoA isomerase	gene01771	100	2.1e-142	398
FvH4_4g03210.1			-0.264655	0.529292	0.105578	0.792126	actin-related protein 9	2	P:GO:0006338; C:GO:0031011	P:chromatin remodeling; C:Ino80 complex			gene01772	95.25	0	1514
FvH4_4g03220.1			2.7015	0.500117	0	1	putative transposase, Ptta/En/Spm, plant, transposase, Tnp1/En/Spm						gene33647	94.444	2.25e-32	109
FvH4_4g03230.1	0.511	0.00981005	-0.427096	0.248725	0.0490801	0.898841	HR-like lesion-inducer	1	C:GO:0016021	C:integral component of membrane			gene01731	91.912	1.13e-63	209
FvH4_4g03240.1			-0.355265	1	-0.44008	1	1-aminocyclopropane-1-carboxylate oxidase homolog 1-like	1	F:GO:0016491	F:oxidoreductase activity			gene01731	87.775	0	650
FvH4_4g03250.1	1.331	7.60885e-10	0.0972997	1	0.051219	1	1-aminocyclopropane-1-carboxylate oxidase homolog 1-like	3	F:GO:0046872; F:GO:0050590; P:GO:0055114	F:metal ion binding; F:desacetoxyvindoline 4-hydroxylase activity; P:oxidation-reduction process	EC:1.14.11; EC:1.14.11.20	Acting on paired donors, with incorporation or reduction of molecular oxygen. The oxygen incorporated need not be derived from O(2); Deacetoxyvindoline 4-hydroxylase	gene01732	93.732	0	639
FvH4_4g03260.1	1.777	9.57618e-18	0.22096	1	0.410061	1	putative deacetoxyvindoline 4-hydroxylase	3	F:GO:0046872; F:GO:0050590; P:GO:0055114	F:metal ion binding; F:desacetoxyvindoline 4-hydroxylase activity; P:oxidation-reduction process	EC:1.14.11; EC:1.14.11.20	Acting on paired donors, with incorporation or reduction of molecular oxygen. The oxygen incorporated need not be derived from O(2); Deacetoxyvindoline 4-hydroxylase	gene01734	73.067	0	1104
FvH4_4g03270.1			0	1	0	1	---NA---						gene34675	94.118	7.62e-12	45.4
FvH4_4g03280.1			0.56292	0.258316	-0.352174	0.38794	PREDICTED: uncharacterized protein LOC105351276						gene34623	88.889	3.46e-30	109
FvH4_4g03290.1			0	1	0	1	1-aminocyclopropane-1-carboxylate oxidase homolog 1-like	3	F:GO:0046872; F:GO:0050590; P:GO:0055114	F:metal ion binding; F:desacetoxyvindoline 4-hydroxylase activity; P:oxidation-reduction process	EC:1.14.11; EC:1.14.11.20	Acting on paired donors, with incorporation or reduction of molecular oxygen. The oxygen incorporated need not be derived from O(2); Deacetoxyvindoline 4-hydroxylase	gene33782	100	3e-23	87
FvH4_4g03300.1			-0.0207097	1	0.613612	0.116346	1-aminocyclopropane-1-carboxylate oxidase homolog 1-like	1	F:GO:0016491	F:oxidoreductase activity			gene10022	99.133	0	709
FvH4_4g03310.1			-0.186154	1	0.161114	1	1-aminocyclopropane-1-carboxylate oxidase homolog 1-like	3	F:GO:0046872; F:GO:0050590; P:GO:0055114	F:metal ion binding; F:desacetoxyvindoline 4-hydroxylase activity; P:oxidation-reduction process	EC:1.14.11; EC:1.14.11.20	Acting on paired donors, with incorporation or reduction of molecular oxygen. The oxygen incorporated need not be derived from O(2); Deacetoxyvindoline 4-hydroxylase	gene10024	90	0	667
FvH4_4g03320.1			0	1	0	1	protein SLOW WALKER 1	4	C:GO:0005730; P:GO:0006364; P:GO:0009553; P:GO:0009561	C:nucleolus; P:rRNA processing; P:embryo sac development; P:megagametogenesis			gene10027	98.889	3.83e-46	147
FvH4_4g03330.1			-0.341929	0.63001	0.468511	0.572244	deacetoxyvindoline 4-hydroxylase-like	3	F:GO:0046872; F:GO:0050590; P:GO:0055114	F:metal ion binding; F:desacetoxyvindoline 4-hydroxylase activity; P:oxidation-reduction process	EC:1.14.11; EC:1.14.11.20	Acting on paired donors, with incorporation or reduction of molecular oxygen. The oxygen incorporated need not be derived from O(2); Deacetoxyvindoline 4-hydroxylase	gene10029	100	1.65e-126	364
FvH4_4g03340.1			-0.0878314	0.908545	0.11142	0.788182	putative deacetoxyvindoline 4-hydroxylase	3	F:GO:0046872; F:GO:0050590; P:GO:0055114	F:metal ion binding; F:desacetoxyvindoline 4-hydroxylase activity; P:oxidation-reduction process	EC:1.14.11; EC:1.14.11.20	Acting on paired donors, with incorporation or reduction of molecular oxygen. The oxygen incorporated need not be derived from O(2); Deacetoxyvindoline 4-hydroxylase	gene10031	100	1.96e-113	317
FvH4_4g03350.1			-3.84824	0.0626464	-0.824022	1	---NA---						gene11276	79.452	1.42e-34	123
FvH4_4g03360.1			0	1	-0.44008	1	hypothetical protein RchiOBHm_Chr3g0447381	2	C:GO:0016020; C:GO:0016021	C:membrane; C:integral component of membrane			gene26879	64.885	7.44e-47	158
FvH4_4g03370.1	2.924	4.92675e-08	0.631633	1	1.32805	0.625091	CASP-like protein 5B3	2	C:GO:0005886; C:GO:0016021	C:plasma membrane; C:integral component of membrane			gene11280	96.951	1.38e-64	215
FvH4_4g03380.1			1.31532	1	0	1	glutamyl-tRNA(Gln) amidotransferase subunit A, chloroplastic/mitochondrial	9	F:GO:0004040; F:GO:0005524; C:GO:0005739; C:GO:0009570; F:GO:0016740; C:GO:0030956; P:GO:0032543; F:GO:0050567; P:GO:0070681	F:amidase activity; F:ATP binding; C:mitochondrion; C:chloroplast stroma; F:transferase activity; C:glutamyl-tRNA(Gln) amidotransferase complex; P:mitochondrial translation; F:glutaminyl-tRNA synthase (glutamine-hydrolyzing) activity; P:glutaminyl-tRNAGln biosynthesis via transamidation	EC:3.5.1.4; EC:6.3.5.7	Amidase; Glutaminyl-tRNA synthase (glutamine-hydrolyzing)	gene14243	82.243	9.47e-62	186
FvH4_4g03390.1			0	1	0	1	WAT1-related protein At5g07050-like	4	C:GO:0005886; C:GO:0016021; F:GO:0022857; P:GO:0055085	C:plasma membrane; C:integral component of membrane; F:transmembrane transporter activity; P:transmembrane transport			gene11434	90.541	0	652
FvH4_4g03400.1			0	1	-0.410604	1	WAT1-related protein At4g08300-like	4	C:GO:0005886; C:GO:0016021; F:GO:0022857; P:GO:0055085	C:plasma membrane; C:integral component of membrane; F:transmembrane transporter activity; P:transmembrane transport			gene11434	72.917	2.48e-96	285
FvH4_4g03410.1			0	1	0	1	WAT1-related protein At4g08300-like	4	C:GO:0005886; C:GO:0016021; F:GO:0022857; P:GO:0055085	C:plasma membrane; C:integral component of membrane; F:transmembrane transporter activity; P:transmembrane transport			gene11434	85.714	8.3e-28	104
FvH4_4g03420.1			0.0448221	0.964641	-0.346104	0.262425	transcription factor bHLH104-like	1	F:GO:0046983	F:protein dimerization activity			gene11436	100	2.07e-157	443
FvH4_4g03430.1	1.123	2.61587e-07	0.26867	0.53236	-0.372172	0.16587	electron transfer flavoprotein subunit beta, mitochondrial	3	C:GO:0005829; F:GO:0009055; P:GO:0022900	C:cytosol; F:electron transfer activity; P:electron transport chain			gene11437	82.206	3.86e-151	429
FvH4_4g03440.1			0.0559285	1	0.116363	0.788595	RING-H2 finger protein ATL16	1	C:GO:0016021	C:integral component of membrane			gene11438	100	0	707
FvH4_4g03450.1	4.72	1.12563e-19	-0.816807	1	1.88247	0.625091	ethylene-responsive transcription factor ERF096-like	4	F:GO:0003677; F:GO:0003700; C:GO:0005634; P:GO:0006355	F:DNA binding; F:DNA-binding transcription factor activity; C:nucleus; P:regulation of transcription, DNA-templated			gene11440	100	1.86e-53	164
FvH4_4g03460.1	-1.861	0.0342746	0	1	0	1	ethylene-responsive transcription factor ERF098	5	F:GO:0003677; F:GO:0003700; C:GO:0005634; P:GO:0006355; P:GO:0010200	F:DNA binding; F:DNA-binding transcription factor activity; C:nucleus; P:regulation of transcription, DNA-templated; P:response to chitin			gene11441	100	1.43e-62	189
FvH4_4g03470.1	3.178	5.76594e-18	0.966029	1	1.81091	0.2893	ethylene-responsive transcription factor 1B	4	F:GO:0003677; F:GO:0003700; C:GO:0005634; P:GO:0006355	F:DNA binding; F:DNA-binding transcription factor activity; C:nucleus; P:regulation of transcription, DNA-templated			gene11442	100	3.8e-177	501
FvH4_4g03480.1			0.507205	1	-0.34978	1	DNA ligase 1	2	F:GO:0016740; F:GO:0016874	F:transferase activity; F:ligase activity			gene11445	89.247	0	595
FvH4_4g03490.1			0	1	0	1	putative Ulp1 protease family catalytic domain-containing protein	3	P:GO:0006508; F:GO:0008233; F:GO:0008234	P:proteolysis; F:peptidase activity; F:cysteine-type peptidase activity			gene33877	94.662	0	566
FvH4_4g03500.1			0.0661286	1	0	1	gibberellin-regulated protein 14-like						gene11447	100	6.87e-17	73.6
FvH4_4g03510.1			0.941989	0.186407	-0.635594	1	early nodulin-75-like	2	C:GO:0016020; C:GO:0016021	C:membrane; C:integral component of membrane			gene11448	65.714	1.83e-55	187
FvH4_4g03520.1			0	1	0	1	---NA---						gene00300	35	1.1	28.1
FvH4_4g03530.1			-0.282318	0.507061	0.0151419	1	serine/threonine-protein phosphatase PP1	3	F:GO:0004721; P:GO:0006470; F:GO:0046872	F:phosphoprotein phosphatase activity; P:protein dephosphorylation; F:metal ion binding	EC:3.1.3.16; EC:3.1.3.41	Protein-serine/threonine phosphatase; 4-nitrophenylphosphatase	gene11454	99.373	0	655
FvH4_4g03540.1	2.146	3.78945e-23	0.888969	1	0.238469	1	probable inorganic phosphate transporter 1-3	5	F:GO:0005315; F:GO:0015415; C:GO:0016021; P:GO:0035435; P:GO:0099133	F:inorganic phosphate transmembrane transporter activity; F:ATPase-coupled phosphate ion transmembrane transporter activity; C:integral component of membrane; P:phosphate ion transmembrane transport; P:ATP hydrolysis coupled anion transmembrane transport	EC:3.6.3.27; EC:3.6.1.3; EC:3.6.1.15	Phosphate-transporting ATPase; Adenosinetriphosphatase; Nucleoside-triphosphate phosphatase	gene11456	100	0	959
FvH4_4g03550.1			0	1	0	1	inorganic phosphate transporter 1-4-like	5	F:GO:0005315; P:GO:0006817; P:GO:0008643; C:GO:0016021; P:GO:0055085	F:inorganic phosphate transmembrane transporter activity; P:phosphate ion transport; P:carbohydrate transport; C:integral component of membrane; P:transmembrane transport			gene11457	100	0	902
FvH4_4g03560.1			-1.15275	1	-0.521332	1	phosphoenolpyruvate carboxylase kinase 1-like	3	F:GO:0004674; F:GO:0005524; P:GO:0006468	F:protein serine/threonine kinase activity; F:ATP binding; P:protein phosphorylation	EC:2.7.11	Transferring phosphorus-containing groups	gene11458	100	0	528
FvH4_4g03570.1	-0.406	0.0443795	-0.675574	0.12915	0.656907	0.155734	cryptochrome-1	3	F:GO:0003904; P:GO:0009785; F:GO:0009882	F:deoxyribodipyrimidine photo-lyase activity; P:blue light signaling pathway; F:blue light photoreceptor activity	EC:4.1.99.3; EC:4.1.99	Deoxyribodipyrimidine photo-lyase; Carbon-carbon lyases	gene11459	100	0	1294
FvH4_4g03580.1	-0.618	0.00188204	-0.457509	0.232775	-0.0618907	0.866163	actin-depolymerizing factor	3	F:GO:0003779; C:GO:0015629; P:GO:0030042	F:actin binding; C:actin cytoskeleton; P:actin filament depolymerization			gene11460	99.465	3.81e-97	302
FvH4_4g03590.1	1.224	1.19527e-06	0.488226	0.230485	-0.687995	0.0399852	60S ribosomal protein L5	5	F:GO:0003735; C:GO:0005840; P:GO:0006412; F:GO:0008097; C:GO:0016021	F:structural constituent of ribosome; C:ribosome; P:translation; F:5S rRNA binding; C:integral component of membrane			gene11461	97.581	7.88e-163	462
FvH4_4g03600.1			0.644167	0.142426	-1.51157	3.14028e-05	60S ribosomal protein L5	4	F:GO:0003735; C:GO:0005840; P:GO:0006412; F:GO:0008097	F:structural constituent of ribosome; C:ribosome; P:translation; F:5S rRNA binding			gene11461	100	1.43e-120	348
FvH4_4g03610.1	2.301	3.69251e-09	-0.30402	1	0.452778	1	myb-related protein Myb4-like	2	F:GO:0003677; C:GO:0005634	F:DNA binding; C:nucleus			gene11462	100	1.35e-171	482
FvH4_4g03620.1			0.673019	1	-0.117221	1	meiotic recombination protein DMC1 homolog	7	F:GO:0000150; F:GO:0003677; F:GO:0005524; C:GO:0005634; P:GO:0006281; P:GO:0007131; F:GO:0008094	F:recombinase activity; F:DNA binding; F:ATP binding; C:nucleus; P:DNA repair; P:reciprocal meiotic recombination; F:DNA-dependent ATPase activity	EC:3.6.1.3; EC:3.6.1.15	Adenosinetriphosphatase; Nucleoside-triphosphate phosphatase	gene11463	94.328	0	639
FvH4_4g03630.1			0.725297	0.0372692	-0.34486	0.167825	malate dehydrogenase	5	C:GO:0005737; P:GO:0005975; P:GO:0006099; P:GO:0006108; F:GO:0030060	C:cytoplasm; P:carbohydrate metabolic process; P:tricarboxylic acid cycle; P:malate metabolic process; F:L-malate dehydrogenase activity	EC:1.1.1.37	Malate dehydrogenase	gene11464	96.793	0	654
FvH4_4g03640.1			0.318956	1	0.462636	1	pre-mRNA-splicing factor SLU7	3	F:GO:0000386; P:GO:0000398; F:GO:0030628	F:second spliceosomal transesterification activity; P:mRNA splicing, via spliceosome; F:pre-mRNA 3'-splice site binding			gene11465	86.472	0	875
FvH4_4g03650.1	1.511	0.000705481	0.270022	1	-0.611186	1	flavonoid 3-O-glucosyltransferase-like	3	F:GO:0047893; F:GO:0102360; F:GO:0102425	F:flavonol 3-O-glucosyltransferase activity; F:daphnetin 3-O-glucosyltransferase activity; F:myricetin 3-O-glucosyltransferase activity	EC:2.4.1.91	Flavonol 3-O-glucosyltransferase	gene11466	100	0	872
FvH4_4g03660.1			-0.449039	1	0	1	flavonoid 3-O-glucosyltransferase-like	3	F:GO:0047893; F:GO:0102360; F:GO:0102425	F:flavonol 3-O-glucosyltransferase activity; F:daphnetin 3-O-glucosyltransferase activity; F:myricetin 3-O-glucosyltransferase activity	EC:2.4.1.91	Flavonol 3-O-glucosyltransferase	gene11467	100	0	847
FvH4_4g03670.1	3.782	1.32966e-08	0.416621	1	-0.944475	1	cotton fiber protein						gene11468	100	3.18e-137	381
FvH4_4g03680.1	-0.868	2.01738e-06	-0.187025	1	-0.190066	1	protein tas-like	2	F:GO:0016491; P:GO:0055114	F:oxidoreductase activity; P:oxidation-reduction process			gene11469	89.781	0	708
FvH4_4g03690.1			-0.270069	0.630747	-0.224668	0.720606	putative F-box protein PP2-B12						gene11470	100	5.06e-180	497
FvH4_4g03700.1			0.3814	0.532207	-0.495839	0.392506	putative nucleotide-binding alpha-beta plait domain-containing protein	1	F:GO:0003723	F:RNA binding			gene11471	100	6.51e-128	366
FvH4_4g03710.1			-0.178523	1	0.489529	1	E3 ubiquitin-protein ligase HERC2	3	C:GO:0016021; F:GO:0016874; F:GO:0046872	C:integral component of membrane; F:ligase activity; F:metal ion binding			gene11472	97.399	0	1962
FvH4_4g03720.1			0.298001	0.456251	-0.183673	0.56377	putative E3 ubiquitin-protein ligase XBAT35 isoform X1	1	F:GO:0016874	F:ligase activity			gene11473	71.269	4.63e-159	469
FvH4_4g03730.1			2.87722	0.500117	0	1	putative E3 ubiquitin-protein ligase XBAT35	1	F:GO:0016874	F:ligase activity			gene11474	100	4.23e-77	223
FvH4_4g03740.1			1.21258	1	0.358259	1	meiotic recombination protein DMC1 homolog	9	F:GO:0000150; F:GO:0003677; F:GO:0005524; C:GO:0005634; P:GO:0006281; P:GO:0007131; F:GO:0008094; C:GO:0016021; F:GO:0047693	F:recombinase activity; F:DNA binding; F:ATP binding; C:nucleus; P:DNA repair; P:reciprocal meiotic recombination; F:DNA-dependent ATPase activity; C:integral component of membrane; F:ATP diphosphatase activity	EC:3.6.1.3; EC:3.6.1.8; EC:3.6.1.19; EC:3.6.1.15	Adenosinetriphosphatase; ATP diphosphatase; Acting on acid anhydrides; Nucleoside-triphosphate phosphatase	gene11475	96.308	0	633
FvH4_4g03750.1			1.12824	1	-0.480016	1	protein LIGHT-DEPENDENT SHORT HYPOCOTYLS 4	3	C:GO:0005634; P:GO:0009299; P:GO:0009416	C:nucleus; P:mRNA transcription; P:response to light stimulus			gene11476	100	1.06e-92	269
FvH4_4g03760.1			0	1	0	1	threonine synthase 1, chloroplastic	3	F:GO:0004795; P:GO:0006520; F:GO:0030170	F:threonine synthase activity; P:cellular amino acid metabolic process; F:pyridoxal phosphate binding	EC:4.2.3.1	Threonine synthase	gene11477	93.787	0	617
FvH4_4g03770.1			0.0753016	0.857492	0.438115	0.163672	probable methyltransferase PMT3	3	F:GO:0008168; C:GO:0016021; P:GO:0032259	F:methyltransferase activity; C:integral component of membrane; P:methylation			gene11478	98.574	0	1175
FvH4_4g03780.1			0	1	0	1	putative ribonuclease H-like domain-containing protein	1	F:GO:0003676	F:nucleic acid binding			gene11480	100	5.93e-35	121
FvH4_4g03790.1	-0.549	0.0450848	-0.749394	0.108987	-0.238247	0.627898	serine/threonine-protein kinase tricorner	3	F:GO:0004674; F:GO:0005524; P:GO:0006468	F:protein serine/threonine kinase activity; F:ATP binding; P:protein phosphorylation	EC:2.7.11	Transferring phosphorus-containing groups	gene11481	94.81	0	1094
FvH4_4g03800.1			0.505832	0.203759	0.50458	0.139892	PREDICTED: uncharacterized protein LOC101294652	4	C:GO:0005783; C:GO:0005794; P:GO:0010584; C:GO:0016021	C:endoplasmic reticulum; C:Golgi apparatus; P:pollen exine formation; C:integral component of membrane			gene11482	100	0	1835
FvH4_4g03810.1			-0.448659	1	-0.131855	1	casein kinase 1-like protein 10 isoform X2	3	F:GO:0004674; F:GO:0005524; P:GO:0006468	F:protein serine/threonine kinase activity; F:ATP binding; P:protein phosphorylation	EC:2.7.11	Transferring phosphorus-containing groups	gene11484	100	0	804
FvH4_4g03820.1			-0.129432	1	1.01367	1	putative pentatricopeptide repeat-containing protein At3g23330	1	F:GO:0008270	F:zinc ion binding			gene11485	99.761	0	782
FvH4_4g03830.1			-2.61527	0.500117	-1.47685	1	---NA---						gene31430	51.282	1.61e-09	44.3
FvH4_4g03840.1			-2.57897	0.500117	1.61508	0.2893	putative ribonuclease H-like domain-containing protein	5	F:GO:0003676; F:GO:0004523; C:GO:0016020; C:GO:0016021; P:GO:0090502	F:nucleic acid binding; F:RNA-DNA hybrid ribonuclease activity; C:membrane; C:integral component of membrane; P:RNA phosphodiester bond hydrolysis, endonucleolytic			gene11485	100	5.74e-40	137
FvH4_4g03850.1			-0.208076	0.580191	0.457657	0.142997	casein kinase 1-like protein 10 isoform X2	3	F:GO:0004674; F:GO:0005524; P:GO:0006468	F:protein serine/threonine kinase activity; F:ATP binding; P:protein phosphorylation	EC:2.7.11	Transferring phosphorus-containing groups	gene11484	88.865	0	695
FvH4_4g03860.1			2.64437	0.500117	0	1	PREDICTED: uncharacterized protein LOC103324080	1	F:GO:0003676	F:nucleic acid binding			gene11488	100	1.47e-111	317
FvH4_4g03870.1			0	1	0	1	epsin-3						gene11489	100	0	589
FvH4_4g03880.1			0.0190177	1	0.187984	0.864445	COP1-interacting protein-like protein						gene11490	95.788	0	2479
FvH4_4g03890.1			-1.01468	0.344326	-0.614211	0.687613	phosphatase 2C-like protein 44	2	F:GO:0004722; P:GO:0006470	F:protein serine/threonine phosphatase activity; P:protein dephosphorylation	EC:3.1.3.16; EC:3.1.3.41	Protein-serine/threonine phosphatase; 4-nitrophenylphosphatase	gene11491	92.177	0	551
FvH4_4g03900.1			-0.182796	1	0.308954	1	serine/threonine-protein kinase Aurora-3	13	P:GO:0000226; P:GO:0000278; C:GO:0000775; F:GO:0005524; C:GO:0005634; C:GO:0005819; P:GO:0007059; P:GO:0032465; F:GO:0035175; P:GO:0043987; P:GO:0043988; F:GO:0044022; C:GO:0048471	P:microtubule cytoskeleton organization; P:mitotic cell cycle; C:chromosome, centromeric region; F:ATP binding; C:nucleus; C:spindle; P:chromosome segregation; P:regulation of cytokinesis; F:histone kinase activity (H3-S10 specific); P:histone H3-S10 phosphorylation; P:histone H3-S28 phosphorylation; F:histone kinase activity (H3-S28 specific); C:perinuclear region of cytoplasm	EC:2.7.11	Transferring phosphorus-containing groups	gene11492	99.317	0	613
FvH4_4g03910.1			0.09556	1	2.67699	0.50006	---NA---						gene11492	100	1.04e-28	105
FvH4_4g03920.1			0.0254811	1	-0.664173	0.481166	putative nucleotide-binding alpha-beta plait domain-containing protein	1	F:GO:0003723	F:RNA binding			gene11496	95.924	0	1334
FvH4_4g03930.1			-0.179133	1	-0.286281	1	glycerol-3-phosphate 2-O-acyltransferase 6-like	2	C:GO:0016021; F:GO:0016746	C:integral component of membrane; F:transferase activity, transferring acyl groups			gene11497	100	0	987
FvH4_4g03940.1	1.258	1.85844e-08	-0.00257015	1	-0.44717	0.260307	60S ribosomal protein L14-1-like	5	F:GO:0003723; F:GO:0003735; P:GO:0006412; C:GO:0022625; P:GO:0042273	F:RNA binding; F:structural constituent of ribosome; P:translation; C:cytosolic large ribosomal subunit; P:ribosomal large subunit biogenesis			gene11498	100	6.48e-89	265
FvH4_4g03950.1	-0.851	0.0141404	-0.939959	0.550966	0.01741	1	dCTP pyrophosphatase 1-like	3	P:GO:0009143; F:GO:0046872; F:GO:0047429	P:nucleoside triphosphate catabolic process; F:metal ion binding; F:nucleoside-triphosphate diphosphatase activity	EC:3.6.1.19	Acting on acid anhydrides	gene11499	83.66	1.21e-68	206
FvH4_4g03960.1			-0.00469258	1	0.142161	1	putative transcription factor interactor and regulator CCHC(Zn) family						gene11500	100	3.81e-103	296
FvH4_4g03970.1			0.278614	0.441094	0.012227	0.972038	glycolipid transfer protein 1-like	3	C:GO:0005737; P:GO:0120009; F:GO:0120013	C:cytoplasm; P:intermembrane lipid transfer; F:intermembrane lipid transfer activity			gene11501	100	1.14e-135	387
FvH4_4g03980.1			0.321451	1	-0.954527	0.625091	CRIB domain-containing protein RIC7						gene11502	100	3.83e-107	317
FvH4_4g03990.1	1.585	0.031968	0.192856	1	1.47478	0.375151	polyubiquitin-like						gene11503	100	0	531
FvH4_4g04000.1			0.0660848	1	-0.505697	1	kinesin-like protein KIN-10A	6	F:GO:0005524; C:GO:0005871; C:GO:0005874; P:GO:0007018; F:GO:0008017; F:GO:0008574	F:ATP binding; C:kinesin complex; C:microtubule; P:microtubule-based movement; F:microtubule binding; F:ATP-dependent microtubule motor activity, plus-end-directed	EC:3.6.1.3; EC:3.6.1.15; EC:3.6.4.4	Adenosinetriphosphatase; Nucleoside-triphosphate phosphatase; Plus-end-directed kinesin ATPase	gene11505	97.677	0	1515
FvH4_4g04010.1			0.493547	0.211102	0.22722	0.534234	probable plastid-lipid-associated protein 6, chloroplastic						gene11506	100	0	610
FvH4_4g04020.1			1.02963	0.116166	-0.0258153	1	KIN14B-interacting protein At4g14310						gene11511	100	0	1692
FvH4_4g04030.1	-1.635	3.85726e-09	1.25051	0.0536098	1.09991	0.0479084	long-chain-alcohol oxidase FAO1	4	C:GO:0016021; F:GO:0046577; F:GO:0050660; P:GO:0055114	C:integral component of membrane; F:long-chain-alcohol oxidase activity; F:flavin adenine dinucleotide binding; P:oxidation-reduction process	EC:1.1.3.20	Long-chain-alcohol oxidase	gene11513	98.415	0	1283
FvH4_4g04040.1			-0.727609	1	0.5844	1	phosphate transporter PHO1	9	F:GO:0000822; C:GO:0005802; C:GO:0005886; P:GO:0006799; F:GO:0015114; C:GO:0016021; P:GO:0016036; P:GO:0035435; P:GO:0048016	F:inositol hexakisphosphate binding; C:trans-Golgi network; C:plasma membrane; P:polyphosphate biosynthetic process; F:phosphate ion transmembrane transporter activity; C:integral component of membrane; P:cellular response to phosphate starvation; P:phosphate ion transmembrane transport; P:inositol phosphate-mediated signaling			gene11514	99.858	0	1326
FvH4_4g04050.1			-0.731162	1	0	1	---NA---						gene14151	46.875	1.1	30
FvH4_4g04060.1			0	1	0	1	cell number regulator 10	1	C:GO:0016021	C:integral component of membrane			gene06189	48.214	3.64e-09	51.6
FvH4_4g04070.1			0	1	0	1	cell number regulator 10	1	C:GO:0016021	C:integral component of membrane			gene11516	100	4.85e-39	129
FvH4_4g04080.1			-0.764908	0.687719	-0.0454483	1	peroxisomal membrane protein PMP22	1	C:GO:0016021	C:integral component of membrane			gene11519	100	3e-85	188
FvH4_4g04090.1			-1.36565	0.00317631	-0.299199	0.711798	---NA---						gene11520	100	1.31e-25	90.9
FvH4_4g04100.1			-0.1668	0.831421	-0.705431	0.308162	embryo sac development arrest protein	2	P:GO:0009561; P:GO:0009793	P:megagametogenesis; P:embryo development ending in seed dormancy			gene11521	99.291	2.14e-84	244
FvH4_4g04110.1			-2.27289	1	0	1	---NA---						gene17912	40.741	2.5	26.6
FvH4_4g04120.1	-3.267	4.58517e-10	0.0877172	0.88195	0.742892	0.157087	glycine-rich cell wall structural protein						gene11522	100	7.16e-06	48.5
FvH4_4g04130.1			-0.299692	0.56764	0.440208	0.442818	protein NPGR2-like isoform X1	1	F:GO:0016740	F:transferase activity			gene11524	85.241	0	1061
FvH4_4g04140.1	0.804	4.62948e-05	-0.103219	0.805002	-0.771559	0.0344217	60S ribosomal protein L14-1-like	5	F:GO:0003723; F:GO:0003735; P:GO:0006412; C:GO:0022625; P:GO:0042273	F:RNA binding; F:structural constituent of ribosome; P:translation; C:cytosolic large ribosomal subunit; P:ribosomal large subunit biogenesis			gene11498	96.97	2.74e-77	231
FvH4_4g04150.1			-0.518812	1	0.0782175	1	translation initiation factor eIF-2B subunit beta isoform X1	3	F:GO:0003743; P:GO:0006413; F:GO:0016853	F:translation initiation factor activity; P:translational initiation; F:isomerase activity			gene11525	91.777	0	659
FvH4_4g04160.1	-0.868	0.000897159	0.210291	0.814919	0.401675	0.803809	splicing factor U2af large subunit B	1	F:GO:0003723	F:RNA binding			gene11526	99.116	0	1649
FvH4_4g04170.1			0	1	0	1	phospholipase A1-IIgamma	1	F:GO:0016787	F:hydrolase activity			gene11528	93.956	3.43e-124	352
FvH4_4g04180.1	3.799	1.23898e-41	1.56853	1	1.66751	0.50006	cyclic nucleotide-gated ion channel 1-like	3	P:GO:0006811; C:GO:0016020; P:GO:0055085	P:ion transport; C:membrane; P:transmembrane transport			gene08747	70.167	0	829
FvH4_4g04190.1			0	1	0	1	cyclic nucleotide-gated ion channel 1-like	3	P:GO:0006811; C:GO:0016020; P:GO:0055085	P:ion transport; C:membrane; P:transmembrane transport			gene11530	88.955	0	801
FvH4_4g04200.1	-1.452	2.00332e-11	-0.00191177	1	-0.612029	0.0734814	50S ribosomal protein L28, chloroplastic	6	F:GO:0003735; C:GO:0005840; P:GO:0006412; C:GO:0009570; C:GO:0009941; C:GO:0016020	F:structural constituent of ribosome; C:ribosome; P:translation; C:chloroplast stroma; C:chloroplast envelope; C:membrane			gene11531	100	8.08e-85	253
FvH4_4g04210.1			1.40986	1	0.578053	1	thaumatin-like protein 1						gene11532	100	0	503
FvH4_4g04220.1	3.804	9.5816e-38	-0.617187	0.133062	-0.388176	0.273756	cyanate hydratase	3	F:GO:0008824; P:GO:0009439; F:GO:0043565	F:cyanate hydratase activity; P:cyanate metabolic process; F:sequence-specific DNA binding	EC:4.2.1.104	Cyanase	gene11533	100	2.2e-103	301
FvH4_4g04230.1			0	1	0	1	DUF674 domain-containing protein						gene11534	94.071	3.88e-133	375
FvH4_4g04240.1			0	1	0	1	probable L-cysteine desulfhydrase, chloroplastic	1	F:GO:0045439	F:isopenicillin-N epimerase activity	EC:5.1.1.17	Isopenicillin-N epimerase	gene11538	100	0	654
FvH4_4g04250.1	2.509	2.26264e-30	-0.292494	1	-0.233374	1	protein NRT1/ PTR FAMILY 5.2-like	6	F:GO:0015333; C:GO:0016021; P:GO:0035672; F:GO:0042937; P:GO:0042939; P:GO:1902600	F:peptide:proton symporter activity; C:integral component of membrane; P:oligopeptide transmembrane transport; F:tripeptide transmembrane transporter activity; P:tripeptide transport; P:proton transmembrane transport			gene11540	100	0	1067
FvH4_4g04260.1			0	1	0	1	---NA---						gene11541	100	8.48e-69	206
FvH4_4g04270.1			0	1	0	1	protein NRT1/ PTR FAMILY 5.2-like	6	F:GO:0015333; C:GO:0016021; P:GO:0035672; F:GO:0042937; P:GO:0042939; P:GO:1902600	F:peptide:proton symporter activity; C:integral component of membrane; P:oligopeptide transmembrane transport; F:tripeptide transmembrane transporter activity; P:tripeptide transport; P:proton transmembrane transport			gene11542	91.796	0	1100
FvH4_4g04280.1			0	1	0	1	DUF810 domain-containing protein						gene11543	100	0	1959
FvH4_4g04290.1			0	1	0	1	---NA---						gene34366	95.181	3.7e-25	90.5
FvH4_4g04300.1	2.404	8.26156e-12	-0.0183562	1	0.454316	0.557822	probable LRR receptor-like serine/threonine-protein kinase At1g74360	4	F:GO:0004674; F:GO:0005524; P:GO:0006468; C:GO:0016021	F:protein serine/threonine kinase activity; F:ATP binding; P:protein phosphorylation; C:integral component of membrane	EC:2.7.11	Transferring phosphorus-containing groups	gene11545	100	0	1415
FvH4_4g04310.1			0.345335	1	0.108111	1	putative cyclopropane-fatty-acyl-phospholipid synthase	4	F:GO:0008168; F:GO:0016491; P:GO:0032259; P:GO:0055114	F:methyltransferase activity; F:oxidoreductase activity; P:methylation; P:oxidation-reduction process			gene11546	99.538	0	1798
FvH4_4g04320.1			0.242063	0.519545	0.206354	0.493729	heterogeneous nuclear ribonucleoprotein 1-like	1	F:GO:0003723	F:RNA binding			gene11547	99.203	1.21e-145	444
FvH4_4g04330.1			-2.46373	0.250176	0.302696	1	histone-lysine N-methyltransferase SETD1B-like	1	P:GO:0007142	P:male meiosis II			gene11548	100	1.2e-139	401
FvH4_4g04340.1			-0.0729516	1	-0.0961189	1	Acidic leucine-rich nuclear phosphoprotein 32-related protein 2	1	P:GO:0009642	P:response to light intensity			gene11549	100	5.09e-54	174
FvH4_4g04350.1			0.992088	0.0114725	-0.335201	0.279798	6-phosphogluconate dehydrogenase, decarboxylating 2, chloroplastic	9	F:GO:0004616; P:GO:0006098; P:GO:0009409; P:GO:0009414; P:GO:0009651; P:GO:0009737; P:GO:0019521; F:GO:0050661; P:GO:0055114	F:phosphogluconate dehydrogenase (decarboxylating) activity; P:pentose-phosphate shunt; P:response to cold; P:response to water deprivation; P:response to salt stress; P:response to abscisic acid; P:D-gluconate metabolic process; F:NADP binding; P:oxidation-reduction process	EC:1.1.1.44	Phosphogluconate dehydrogenase (NADP(+)-dependent, decarboxylating)	gene27907	94.49	0	901
FvH4_4g04360.1			-0.734814	0.226712	0.0424217	1	putative cyclopropane-fatty-acyl-phospholipid synthase	4	F:GO:0008825; F:GO:0016491; P:GO:0032259; P:GO:0055114	F:cyclopropane-fatty-acyl-phospholipid synthase activity; F:oxidoreductase activity; P:methylation; P:oxidation-reduction process	EC:2.1.1.79	Cyclopropane-fatty-acyl-phospholipid synthase	gene11546	77.342	0	731
FvH4_4g04370.1			-0.751596	1	0.238261	1	---NA---						gene11552	100	1.57e-20	87
FvH4_4g04380.1			-0.109092	1	0.0828356	1	actin-related protein 2/3 complex subunit 2B	4	F:GO:0003779; C:GO:0005737; C:GO:0005885; P:GO:0034314	F:actin binding; C:cytoplasm; C:Arp2/3 protein complex; P:Arp2/3 complex-mediated actin nucleation			gene11554	99.583	1.86e-161	456
FvH4_4g04390.1			0.744986	1	-0.132884	1	APC membrane recruitment protein like	1	C:GO:0016021	C:integral component of membrane			gene11555	100	0	507
FvH4_4g04400.1			0	1	0	1	heat shock protein 90-5, chloroplastic	6	F:GO:0005524; C:GO:0005783; P:GO:0006457; C:GO:0009570; C:GO:0048471; F:GO:0051082	F:ATP binding; C:endoplasmic reticulum; P:protein folding; C:chloroplast stroma; C:perinuclear region of cytoplasm; F:unfolded protein binding			gene11556	99.057	2.14e-72	210
FvH4_4g04410.1			0	1	0	1	60S acidic ribosomal protein P0	5	P:GO:0000027; P:GO:0002181; F:GO:0003735; C:GO:0022625; F:GO:0070180	P:ribosomal large subunit assembly; P:cytoplasmic translation; F:structural constituent of ribosome; C:cytosolic large ribosomal subunit; F:large ribosomal subunit rRNA binding			gene11557	100	8.6e-159	450
FvH4_4g04420.1			-0.255512	0.712014	0.620924	0.345749	pentatricopeptide repeat-containing protein At1g80550, mitochondrial						gene11558	100	0	948
FvH4_4g04430.1	0.814	0.00431254	2.38764	0.0784345	3.26032	0.00151304	protein PROTON GRADIENT REGULATION 5, chloroplastic	2	P:GO:0009644; P:GO:0009773	P:response to high light intensity; P:photosynthetic electron transport in photosystem I			gene11558	100	7.71e-81	256
FvH4_4g04440.1	0.656	0.00105512	0.176962	0.627424	-0.255642	0.379177	eukaryotic translation initiation factor	3	F:GO:0003743; C:GO:0005737; P:GO:0006413	F:translation initiation factor activity; C:cytoplasm; P:translational initiation			gene11559	100	4.54e-149	420
FvH4_4g04450.1			-0.928711	0.124626	-1.22058	0.0255318	peroxygenase-like	5	F:GO:0004601; C:GO:0016021; P:GO:0055114; P:GO:0098869; F:GO:1990137	F:peroxidase activity; C:integral component of membrane; P:oxidation-reduction process; P:cellular oxidant detoxification; F:plant seed peroxidase activity	EC:1.11.2.3; EC:1.11.1.7	Plant seed peroxygenase; Peroxidase	gene11561	100	0	503
FvH4_4g04460.1	1.73	9.85369e-13	0.283583	0.475771	-0.745511	0.0327054	60S ribosomal protein L23	5	F:GO:0003735; C:GO:0005730; P:GO:0006412; C:GO:0022625; F:GO:0070180	F:structural constituent of ribosome; C:nucleolus; P:translation; C:cytosolic large ribosomal subunit; F:large ribosomal subunit rRNA binding			gene11562	100	2.6e-94	301
FvH4_4g04470.1			1.24212	0.461343	0.397263	0.678067	probable inactive histone-lysine N-methyltransferase SUVR1	5	C:GO:0005634; C:GO:0005694; F:GO:0008270; F:GO:0018024; P:GO:0034968	C:nucleus; C:chromosome; F:zinc ion binding; F:histone-lysine N-methyltransferase activity; P:histone lysine methylation	EC:2.1.1.43	Histone-lysine N-methyltransferase	gene11562	100	0	1785
FvH4_4g04480.1			0.120612	1	0.208682	1	putative F-box protein At4g17565						gene11564	100	0	872
FvH4_4g04490.1			-0.446133	0.30245	0.454446	0.331304	PREDICTED: uncharacterized protein LOC101313884						gene11566	100	0	1241
FvH4_4g04500.1			-0.100062	1	0.265741	1	transcription initiation factor TFIID subunit 12-like isoform X2	3	F:GO:0003743; C:GO:0005634; P:GO:0006413	F:translation initiation factor activity; C:nucleus; P:translational initiation			gene11568	100	0	635
FvH4_4g04510.1			0	1	0	1	apyrase 2-like	2	C:GO:0016021; F:GO:0016787	C:integral component of membrane; F:hydrolase activity			gene11569	100	9.25e-86	247
FvH4_4g04520.1	0.494	0.0272403	0.0279695	0.944966	-0.117771	0.707168	pre-mRNA-processing factor 19-like	5	P:GO:0000398; C:GO:0000974; P:GO:0006281; P:GO:0016567; F:GO:0061630	P:mRNA splicing, via spliceosome; C:Prp19 complex; P:DNA repair; P:protein ubiquitination; F:ubiquitin protein ligase activity			gene11572	99.388	0	1007
FvH4_4g04530.1			1.84845	0.500117	0	1	putative transcription factor interactor and regulator CCHC(Zn) family						gene11572	100	8.16e-105	313
FvH4_4g04540.1			0.589314	1	-0.328526	1	kinase RLK-Pelle-LRR-XI-1 family	4	F:GO:0004672; F:GO:0005524; P:GO:0006468; C:GO:0016021	F:protein kinase activity; F:ATP binding; P:protein phosphorylation; C:integral component of membrane			gene11574	93.003	0	1400
FvH4_4g04550.1			-0.0183413	1	0.272917	0.448566	TLD domain-containing protein 2 isoform X1						gene11575	100	0	554
FvH4_4g04560.1			-0.624771	0.754194	-0.323365	1	---NA---						gene11576	100	2.15e-110	311
FvH4_4g04570.1			-0.139169	1	-0.956385	0.238398	S-adenosyl-L-methionine-dependent methyltransferase	2	F:GO:0008168; P:GO:0032259	F:methyltransferase activity; P:methylation			gene11577	87.774	0	961
FvH4_4g04580.1			0	1	0	1	mitochondrial import receptor subunit TOM9-2	3	C:GO:0005741; P:GO:0006886; C:GO:0016021	C:mitochondrial outer membrane; P:intracellular protein transport; C:integral component of membrane			gene11578	100	5.11e-91	260
FvH4_4g04590.1			1.36335	1	1.072	1	PREDICTED: uncharacterized protein LOC105352639						gene34308	91.667	1.17e-59	190
FvH4_4g04600.1			-0.536595	1	2.46969	0.50006	mitochondrial import receptor subunit TOM9-2	1	C:GO:0016020	C:membrane			gene11275	100	7.3e-59	180
FvH4_4g04610.1			0	1	0	1	E3 ubiquitin-protein ligase SINAT5-like	10	C:GO:0005634; C:GO:0005737; P:GO:0006511; P:GO:0007275; F:GO:0008270; C:GO:0016020; P:GO:0016567; F:GO:0016746; F:GO:0016874; F:GO:0061630	C:nucleus; C:cytoplasm; P:ubiquitin-dependent protein catabolic process; P:multicellular organism development; F:zinc ion binding; C:membrane; P:protein ubiquitination; F:transferase activity, transferring acyl groups; F:ligase activity; F:ubiquitin protein ligase activity			gene27879	98.131	3.98e-151	437
FvH4_4g04620.1	-1.353	0.0480378	0.178084	0.672819	0.044236	1	cysteine-rich repeat secretory protein 3-like	1	C:GO:0016021	C:integral component of membrane			gene27880	100	5.12e-170	485
FvH4_4g04630.1			-0.366616	0.803986	-0.225265	0.832035	PREDICTED: uncharacterized protein LOC101306220 isoform X1						gene27882	96.591	8.33e-121	344
FvH4_4g04640.1			0.10018	1	-0.568188	0.687613	pentatricopeptide repeat-containing protein At4g02750-like						gene27885	100	0	1318
FvH4_4g04650.1	-0.807	4.86968e-05	-0.843428	0.271649	0.315152	1	28 kDa ribonucleoprotein, chloroplastic	2	F:GO:0003729; C:GO:1990904	F:mRNA binding; C:ribonucleoprotein complex			gene27886	91.139	1.23e-167	476
FvH4_4g04660.1			-0.395943	0.325445	-0.303588	0.397478	putative G3BP-like protein	1	F:GO:0003723	F:RNA binding			gene27888	96.734	0	756
FvH4_4g04670.1	1.023	1.09031e-06	-0.194252	0.690021	0.412238	0.430765	putative tetratricopeptide-like helical domain-containing protein	2	P:GO:0006396; F:GO:0016740	P:RNA processing; F:transferase activity			gene27889	96.97	0	711
FvH4_4g04680.1			0.203401	1	0.0865678	1	C2 domain containing protein						gene27890	100	0	908
FvH4_4g04690.1			0	1	0	1	C2 domain containing protein						gene27890	89.552	6.13e-81	246
FvH4_4g04700.1	-1.818	0.0203013	-1.65944	0.00392974	-0.475919	1	auxin-responsive protein IAA13	4	C:GO:0005634; P:GO:0006355; P:GO:0009734; C:GO:0016021	C:nucleus; P:regulation of transcription, DNA-templated; P:auxin-activated signaling pathway; C:integral component of membrane			gene27891	100	7.55e-176	498
FvH4_4g04710.1	1.921	1.5827e-11	0.288881	0.637833	-0.249148	0.746815	3-isopropylmalate dehydratase large subunit-like	3	F:GO:0003861; P:GO:0008652; F:GO:0051539	F:3-isopropylmalate dehydratase activity; P:cellular amino acid biosynthetic process; F:4 iron, 4 sulfur cluster binding	EC:4.2.1.33	3-isopropylmalate dehydratase	gene27892	88.247	0	914
FvH4_4g04720.1			0.0234872	0.951722	-0.151163	0.577806	3-isopropylmalate dehydratase large subunit-like	4	F:GO:0003861; P:GO:0008652; F:GO:0016853; F:GO:0051539	F:3-isopropylmalate dehydratase activity; P:cellular amino acid biosynthetic process; F:isomerase activity; F:4 iron, 4 sulfur cluster binding	EC:4.2.1.33	3-isopropylmalate dehydratase	gene27892	83.051	0	867
FvH4_4g04730.1			0	1	0	1	glutamyl-tRNA(Gln) amidotransferase subunit B, chloroplastic/mitochondrial isoform X1	8	F:GO:0016884; P:GO:0034641; P:GO:0043170; C:GO:0043231; P:GO:0044238; C:GO:0044444; F:GO:0140101; P:GO:1901564	F:carbon-nitrogen ligase activity, with glutamine as amido-N-donor; P:cellular nitrogen compound metabolic process; P:macromolecule metabolic process; C:intracellular membrane-bounded organelle; P:primary metabolic process; C:cytoplasmic part; F:catalytic activity, acting on a tRNA; P:organonitrogen compound metabolic process			gene27895	74.242	2.84e-82	247
FvH4_4g04740.1	1.326	3.85024e-07	-0.61918	1	1.00231	1	putative EF-hand domain pair protein	2	F:GO:0005509; F:GO:0008270	F:calcium ion binding; F:zinc ion binding			gene27898	99.578	5.87e-157	442
FvH4_4g04750.1	3.014	0.00240611	0	1	0	1	---NA---						gene27899	100	3.05e-63	189
FvH4_4g04760.1			-0.172382	1	0	1	putative EF-hand domain pair protein	2	F:GO:0005509; F:GO:0008270	F:calcium ion binding; F:zinc ion binding			gene27900	94.264	0	782
FvH4_4g04770.1			0	1	0.560049	1	---NA---						gene27902	89.032	5.78e-77	231
FvH4_4g04780.1			0	1	0	1	---NA---						gene27903	60.39	1.24e-46	166
FvH4_4g04790.1			0	1	0	1	elongation factor-like GTPase 1	4	F:GO:0003746; F:GO:0003924; F:GO:0005525; P:GO:0006414	F:translation elongation factor activity; F:GTPase activity; F:GTP binding; P:translational elongation	EC:3.6.1.15	Nucleoside-triphosphate phosphatase	gene27903	99.115	3.04e-75	226
FvH4_4g04800.1			0	1	0	1	elongation factor-like GTPase 1	2	F:GO:0003924; F:GO:0005525	F:GTPase activity; F:GTP binding	EC:3.6.1.15	Nucleoside-triphosphate phosphatase	gene27904	89.665	0	639
FvH4_4g04810.1			-0.124012	1	-0.0519471	1	elongation factor-like GTPase 1	3	F:GO:0016787; F:GO:0097159; F:GO:1901363	F:hydrolase activity; F:organic cyclic compound binding; F:heterocyclic compound binding			gene18482	76.494	1.17e-99	325
FvH4_4g04820.1			0.870337	0.0132209	-0.693945	0.0125045	6-phosphogluconate dehydrogenase, decarboxylating 2, chloroplastic	9	F:GO:0004616; P:GO:0006098; P:GO:0009409; P:GO:0009414; P:GO:0009651; P:GO:0009737; P:GO:0019521; F:GO:0050661; P:GO:0055114	F:phosphogluconate dehydrogenase (decarboxylating) activity; P:pentose-phosphate shunt; P:response to cold; P:response to water deprivation; P:response to salt stress; P:response to abscisic acid; P:D-gluconate metabolic process; F:NADP binding; P:oxidation-reduction process	EC:1.1.1.44	Phosphogluconate dehydrogenase (NADP(+)-dependent, decarboxylating)	gene27907	100	0	983
FvH4_4g04830.1			-0.299903	1	-1.12418	1	putative Ulp1 protease family catalytic domain-containing protein	3	P:GO:0006508; F:GO:0008233; F:GO:0008234	P:proteolysis; F:peptidase activity; F:cysteine-type peptidase activity			gene21711	73.599	0	762
FvH4_4g04840.1			0	1	0	1	pentatricopeptide repeat-containing protein At3g53700, chloroplastic-like	1	F:GO:0008270	F:zinc ion binding			gene21807	96.825	6.4e-55	172
FvH4_4g04850.1			-3.08029	0.0313598	0.578055	1	putative EF-hand domain pair protein	1	F:GO:0005509	F:calcium ion binding			gene28264	100	2.33e-147	417
FvH4_4g04860.1			0.314962	0.610342	-0.57457	0.36468	putative EF-hand domain pair protein	1	F:GO:0005509	F:calcium ion binding			gene28265	100	9.92e-180	501
FvH4_4g04870.1			-0.663413	1	0	1	Calcium-binding EF-hand	1	F:GO:0046872	F:metal ion binding			gene28267	100	2.86e-88	256
FvH4_4g04880.1			-0.0274431	1	-0.0245095	1	mediator of RNA polymerase II transcription subunit 8 isoform X1	1	C:GO:0016592	C:mediator complex			gene28268	96.415	0	919
FvH4_4g04890.1			0	1	0	1	40S ribosomal protein S23	3	F:GO:0003735; P:GO:0006412; C:GO:0022627	F:structural constituent of ribosome; P:translation; C:cytosolic small ribosomal subunit			gene17652	69.912	1.53e-45	147
FvH4_4g04900.1			0	1	0	1	putative EF-hand domain pair protein	2	F:GO:0005509; F:GO:0008270	F:calcium ion binding; F:zinc ion binding			gene28270	100	0	684
FvH4_4g04910.1			-1.46581	0.289523	-0.112569	1	DNA ligase 1-like	2	P:GO:0006508; F:GO:0008234	P:proteolysis; F:cysteine-type peptidase activity			gene07508	78.873	1.81e-94	307
FvH4_4g04920.1			0	1	0	1	DNA ligase 1-like						gene21711	81.25	3.5e-15	56.6
FvH4_4g04930.1			-0.897654	1	0	1	putative EF-hand domain pair protein	1	F:GO:0005509	F:calcium ion binding			gene28273	100	5.1e-116	327
FvH4_4g04940.1			0.234568	1	1.28469	0.453323	GTPase Der	4	F:GO:0005525; C:GO:0005739; C:GO:0016021; F:GO:0017111	F:GTP binding; C:mitochondrion; C:integral component of membrane; F:nucleoside-triphosphatase activity	EC:3.6.1.15	Nucleoside-triphosphate phosphatase	gene28274	84.151	1.25e-156	434
FvH4_4g04950.1			0	1	0	1	GTPase Der	4	F:GO:0005525; C:GO:0005739; C:GO:0016021; F:GO:0017111	F:GTP binding; C:mitochondrion; C:integral component of membrane; F:nucleoside-triphosphatase activity	EC:3.6.1.15	Nucleoside-triphosphate phosphatase	gene28275	99.731	0	766
FvH4_4g04960.1			0	1	0	1	putative EF-hand domain pair protein	1	F:GO:0005509	F:calcium ion binding			gene28277	100	2.53e-142	404
FvH4_4g04970.1			0.362426	1	-0.902916	0.50805	probable RNA-binding protein EIF1AD	2	F:GO:0003743; P:GO:0006413	F:translation initiation factor activity; P:translational initiation			gene21372	86.74	5.36e-89	265
FvH4_4g04980.1			0	1	0	1	putative EF-hand domain pair protein	1	F:GO:0005509	F:calcium ion binding			gene28279	100	4.88e-129	372
FvH4_4g04990.1			0	1	0	1	putative EF-hand domain pair protein	4	F:GO:0005509; F:GO:0005524; P:GO:0006298; F:GO:0030983	F:calcium ion binding; F:ATP binding; P:mismatch repair; F:mismatched DNA binding			gene28281	87.075	2.5e-81	273
FvH4_4g05000.1			1.03465	0.625176	0.272187	1	DNA mismatch repair protein MSH1, mitochondrial isoform X1	4	F:GO:0005509; F:GO:0005524; P:GO:0006298; F:GO:0030983	F:calcium ion binding; F:ATP binding; P:mismatch repair; F:mismatched DNA binding			gene28281	87.593	0	2022
FvH4_4g05010.1			0	1	0	1	Universal stress protein	1	F:GO:0016787	F:hydrolase activity			gene28282	100	2.8e-132	380
FvH4_4g05020.1			0.690388	0.20328	0.413466	0.354606	---NA---						gene32811	71.667	1.55e-12	62.8
FvH4_4g05030.1	-1.218	4.12299e-08	-0.0138654	1	-0.12824	0.820889	glutamyl-tRNA(Gln) amidotransferase subunit B, chloroplastic/mitochondrial isoform X1	7	F:GO:0005524; C:GO:0005739; C:GO:0009507; C:GO:0030956; P:GO:0032543; F:GO:0050567; P:GO:0070681	F:ATP binding; C:mitochondrion; C:chloroplast; C:glutamyl-tRNA(Gln) amidotransferase complex; P:mitochondrial translation; F:glutaminyl-tRNA synthase (glutamine-hydrolyzing) activity; P:glutaminyl-tRNAGln biosynthesis via transamidation	EC:6.3.5.7	Glutaminyl-tRNA synthase (glutamine-hydrolyzing)	gene28288	92.292	0	895
FvH4_4g05040.1			-0.422647	0.329885	-0.370733	0.392509	Transmembrane protein	1	C:GO:0016021	C:integral component of membrane			gene28289	100	9.49e-80	237
FvH4_4g05050.1			-0.439395	0.455555	-0.010626	0.986566	membrane protein PM19L	1	C:GO:0016021	C:integral component of membrane			gene28290	100	2.69e-154	432
FvH4_4g05060.1	0.865	0.00146309	0.345892	0.392901	-0.48402	0.163401	surfeit locus protein 6-like						gene28291	100	0	596
FvH4_4g05070.1			0	1	0	1	transcription factor MYB24-like	3	F:GO:0003677; C:GO:0005634; C:GO:0016020	F:DNA binding; C:nucleus; C:membrane			gene28293	100	0	504
FvH4_4g05080.1			0.0185897	1	0.11357	1	Coatomer beta subunit	2	P:GO:0016180; C:GO:0032039	P:snRNA processing; C:integrator complex			gene28294	97.044	0	1875
FvH4_4g05090.1			0	1	0	1	lysM domain-containing GPI-anchored protein 2	1	C:GO:0016021	C:integral component of membrane			gene34391	84.615	4.74e-31	62.4
FvH4_4g05100.1			0.284495	1	0.261961	1	pentatricopeptide repeat-containing protein At3g12770-like	1	P:GO:0009451	P:RNA modification			gene28299	100	0	1246
FvH4_4g05110.1			0.239527	0.85604	0.0391426	1	FBT8	1	C:GO:0016021	C:integral component of membrane			gene28300	98.493	0	959
FvH4_4g05120.1			-3.05496	0.250176	2.16215	1	probable folate-biopterin transporter 8, chloroplastic isoform X2	1	C:GO:0016021	C:integral component of membrane			gene28300	100	1.37e-39	135
FvH4_4g05130.1	2.356	0.0407359	0.238906	1	-0.382534	1	mediator of RNA polymerase II transcription subunit 15-like						gene28301	100	1.9e-101	302
FvH4_4g05140.1			0.0553976	1	-0.382251	0.585351	haloacid dehalogenase-like hydrolase domain-containing protein At2g33255	2	P:GO:0016311; F:GO:0050124	P:dephosphorylation; F:N-acylneuraminate-9-phosphatase activity	EC:3.1.3.29; EC:3.1.3.41	N-acylneuraminate-9-phosphatase; 4-nitrophenylphosphatase	gene28302	89.873	1.93e-151	431
FvH4_4g05150.1			0	1	0	1	putative transposase, mutator type, MULE transposase domain-containing protein	3	F:GO:0003677; F:GO:0004803; P:GO:0006313	F:DNA binding; F:transposase activity; P:transposition, DNA-mediated			gene28303	98.039	1.67e-25	98.6
FvH4_4g05160.1	0.578	0.0283221	0.0329991	1	-0.425752	0.392506	ammonium transporter 1 member 1	3	F:GO:0008519; C:GO:0016021; P:GO:0072488	F:ammonium transmembrane transporter activity; C:integral component of membrane; P:ammonium transmembrane transport			gene28306	95.248	0	769
FvH4_4g05170.1			-1.24533	1	-0.248864	1	putative transcription factor interactor and regulator CCHC(Zn) family						gene28307	100	2.42e-72	211
FvH4_4g05180.1	-1.556	9.6046e-09	-0.808472	0.388373	0.206656	1	carboxyl-terminal-processing peptidase 2, chloroplastic isoform X1	4	C:GO:0005739; P:GO:0006508; F:GO:0008236; C:GO:0031977	C:mitochondrion; P:proteolysis; F:serine-type peptidase activity; C:thylakoid lumen			gene28308	100	0	1020
FvH4_4g05190.1	-0.913	0.00477055	-0.761771	0.407368	0.00151736	1	Transmembrane protein	1	C:GO:0016021	C:integral component of membrane			gene28309	100	8.11e-155	440
FvH4_4g05200.1			-0.00413541	1	-0.682058	0.0206156	small acidic protein 1						gene28310	100	1.5e-31	107
FvH4_4g05210.1			-0.274037	0.522348	0.650091	0.0778526	Guanine nucleotide-binding protein, beta subunit	1	P:GO:0006914	P:autophagy			gene28313	100	0	1449
FvH4_4g05220.1			0	1	3.57813	0.145176	---NA---						gene28314	82.54	4.01e-26	91.7
FvH4_4g05230.1			0.910773	0.0121179	0.169707	0.522595	beta-amylase 1, chloroplastic	6	C:GO:0005634; C:GO:0005829; P:GO:0005983; P:GO:0009414; F:GO:0016161; F:GO:0102229	C:nucleus; C:cytosol; P:starch catabolic process; P:response to water deprivation; F:beta-amylase activity; F:amylopectin maltohydrolase activity	EC:3.2.1.2	Beta-amylase	gene28316	100	0	1216
FvH4_4g05240.1			0	1	0	1	---NA---						gene28315	92.437	2.6e-59	178
FvH4_4g05250.1			-0.823077	0.726818	0.790734	1	Fungal lipase-like	2	P:GO:0006629; F:GO:0030600	P:lipid metabolic process; F:feruloyl esterase activity	EC:3.1.1.73; EC:3.1.1.1	Feruloyl esterase; Carboxylesterase	gene28317	99.883	0	1680
FvH4_4g05260.1	-3.011	0.00258761	0.255118	1	-0.444103	1	golgin subfamily A member 6-like protein 1						gene00523	100	2.01e-89	266
FvH4_4g05270.1			0.0154725	1	-0.276814	1	myosin-8 isoform X1	5	F:GO:0003774; F:GO:0003779; F:GO:0005524; P:GO:0007015; C:GO:0016459	F:motor activity; F:actin binding; F:ATP binding; P:actin filament organization; C:myosin complex	EC:3.6.1.15	Nucleoside-triphosphate phosphatase	gene00525	93.484	0	2153
FvH4_4g05280.1			0.325134	1	0	1	probable indole-3-pyruvate monooxygenase YUCCA3	5	F:GO:0004499; C:GO:0016021; F:GO:0050660; F:GO:0050661; P:GO:0055114	F:N,N-dimethylaniline monooxygenase activity; C:integral component of membrane; F:flavin adenine dinucleotide binding; F:NADP binding; P:oxidation-reduction process	EC:1.14.13.8; EC:1.14.13	Flavin-containing monooxygenase; Acting on paired donors, with incorporation or reduction of molecular oxygen. The oxygen incorporated need not be derived from O(2)	gene00528	100	0	887
FvH4_4g05290.1			0	1	0	1	putative transcription factor interactor and regulator CCHC(Zn) family						gene00529	100	8.1e-83	241
FvH4_4g05300.1			0	1	0	1	---NA---						gene10124	37.778	0.34	30.8
FvH4_4g05310.1	-1.059	2.30749e-08	0.315028	1	0.17416	1	7-hydroxymethyl chlorophyll a reductase, chloroplastic	5	C:GO:0009507; P:GO:0033354; F:GO:0050454; P:GO:0055114; F:GO:0090415	C:chloroplast; P:chlorophyll cycle; F:coenzyme F420 hydrogenase activity; P:oxidation-reduction process; F:7-hydroxymethyl chlorophyll a reductase activity	EC:1.12.98; EC:1.12.98.1; EC:1.17.7	Acting on hydrogen as donors; Coenzyme F420 hydrogenase; Acting on CH or CH(2) groups	gene00530	85.019	0	813
FvH4_4g05320.1			0	1	0	1	probable glutathione S-transferase	2	F:GO:0004364; F:GO:0004462	F:glutathione transferase activity; F:lactoylglutathione lyase activity	EC:2.5.1.18; EC:4.4.1.5	Glutathione transferase; Lactoylglutathione lyase	gene32979	100	9.69e-166	462
FvH4_4g05330.1			0	1	0	1	delta-1-pyrroline-5-carboxylate synthase-like isoform X2						gene33391	97.297	1.05e-49	153
FvH4_4g05340.1			0	1	0	1	probable glutathione S-transferase	3	F:GO:0004364; C:GO:0005737; P:GO:0006749	F:glutathione transferase activity; C:cytoplasm; P:glutathione metabolic process	EC:2.5.1.18	Glutathione transferase	gene02722	98.907	2.76e-133	372
FvH4_4g05350.1			0	1	0	1	probable glutathione S-transferase	1	F:GO:0016740	F:transferase activity			gene02723	100	5.13e-136	377
FvH4_4g05360.1			3.88697	0.00213716	0.901668	0.339291	probable glutathione S-transferase	2	F:GO:0004364; F:GO:0004462	F:glutathione transferase activity; F:lactoylglutathione lyase activity	EC:2.5.1.18; EC:4.4.1.5	Glutathione transferase; Lactoylglutathione lyase	gene02725	100	4.92e-161	452
FvH4_4g05370.1			-1.40868	0.144258	0.935025	0.726695	F-box family protein						gene02726	100	1.25e-18	83.2
FvH4_4g05380.1			-1.56003	0.146562	-0.896144	1	putative transcription factor interactor and regulator CCHC(Zn) family						gene02726	100	2.03e-81	244
FvH4_4g05390.1			0	1	2.37908	0.50006	putative stromalin conservative domain-containing protein						gene02727	90.789	5.47e-46	148
FvH4_4g05400.1			1.63527	1	0	1	putative SPH1 protein	1	C:GO:0016020	C:membrane			gene02727	99.16	4.96e-75	225
FvH4_4g05410.1			0.412177	0.254982	-0.493915	0.109101	NADH dehydrogenase [ubiquinone] 1 alpha subcomplex subunit 13-B	3	F:GO:0008137; C:GO:0016021; P:GO:0055114	F:NADH dehydrogenase (ubiquinone) activity; C:integral component of membrane; P:oxidation-reduction process	EC:1.6.99.5; EC:1.6.99.3; EC:1.6.5.3	Acting on NADH or NADPH; NADH dehydrogenase; NADH:ubiquinone reductase (H(+)-translocating)	gene02728	100	3.2e-99	289
FvH4_4g05420.1	1.511	0.000705481	0.483968	0.260277	-1.32929	0.000420992	chaperonin CPN60-2, mitochondrial	3	F:GO:0005524; C:GO:0005737; P:GO:0042026	F:ATP binding; C:cytoplasm; P:protein refolding			gene02729	98.446	0	1103
FvH4_4g05430.1			-0.496917	0.241271	-0.134819	0.819167	PHD finger protein ING1	4	C:GO:0005634; P:GO:0006325; F:GO:0035064; F:GO:0046872	C:nucleus; P:chromatin organization; F:methylated histone binding; F:metal ion binding			gene02730	85.878	7.84e-130	374
FvH4_4g05440.1			0	1	0	1	probable GPI-anchored adhesin-like protein PGA18	1	C:GO:0016020	C:membrane			gene02731	90.741	1.23e-164	460
FvH4_4g05450.1			0	1	0	1	dirigent protein 18-like	3	P:GO:0009695; F:GO:0046423; C:GO:0048046	P:jasmonic acid biosynthetic process; F:allene-oxide cyclase activity; C:apoplast	EC:5.3.99.6	Allene-oxide cyclase	gene02732	100	6.35e-167	460
FvH4_4g05460.1			0	1	0	1	dirigent protein 18-like	4	P:GO:0009695; C:GO:0016021; F:GO:0046423; C:GO:0048046	P:jasmonic acid biosynthetic process; C:integral component of membrane; F:allene-oxide cyclase activity; C:apoplast	EC:5.3.99.6	Allene-oxide cyclase	gene02733	100	1.65e-153	427
FvH4_4g05470.1			0	1	0	1	probable serine incorporator	1	C:GO:0016021	C:integral component of membrane			gene02734	100	3.6e-83	258
FvH4_4g05480.1			-0.595326	0.504454	-0.70386	0.308162	---NA---						gene02734	93.333	1.96e-31	114
FvH4_4g05490.1	0.91	0.000444553	0.262689	0.501621	0.557405	0.0889409	protein transport protein Sec24-like At4g32640	4	P:GO:0006886; P:GO:0006888; F:GO:0008270; C:GO:0030127	P:intracellular protein transport; P:endoplasmic reticulum to Golgi vesicle-mediated transport; F:zinc ion binding; C:COPII vesicle coat			gene02736	95.082	0	1647
FvH4_4g05500.1			0.0239451	1	0.699808	1	putative F-box protein At4g17565						gene00912	100	0	735
FvH4_4g05510.1	0.747	0.00359782	0.447877	0.295976	-0.313112	0.388672	hydroxyethylthiazole kinase	3	F:GO:0004417; P:GO:0016310; P:GO:0036172	F:hydroxyethylthiazole kinase activity; P:phosphorylation; P:thiamine salvage	EC:2.7.1.50	Hydroxyethylthiazole kinase	gene00913	100	0	520
FvH4_4g05520.1			0.107122	1	0.801202	1	pentatricopeptide repeat-containing protein At2g33760	1	F:GO:0008270	F:zinc ion binding			gene00914	87.313	0	1117
FvH4_4g05530.1			0	1	0	1	---NA---						gene14099	76.119	2.27e-26	99.8
FvH4_4g05540.1			0.695735	0.0916177	-0.0957099	0.809413	beta-glucuronosyltransferase GlcAT14A	4	C:GO:0005794; F:GO:0008375; F:GO:0015020; C:GO:0016021	C:Golgi apparatus; F:acetylglucosaminyltransferase activity; F:glucuronosyltransferase activity; C:integral component of membrane	EC:2.4.1.17	Glucuronosyltransferase	gene20759	100	0	796
FvH4_4g05550.1			-0.19038	0.633363	0.120741	0.722989	GDT1-like protein 2, chloroplastic	1	C:GO:0016021	C:integral component of membrane			gene20757	100	0	584
FvH4_4g05560.1			-0.518026	0.387977	-0.0332432	1	GATA transcription factor 1	4	F:GO:0003700; P:GO:0006355; F:GO:0008270; F:GO:0043565	F:DNA-binding transcription factor activity; P:regulation of transcription, DNA-templated; F:zinc ion binding; F:sequence-specific DNA binding			gene20756	100	3.95e-124	359
FvH4_4g05570.1			0.309471	1	-0.453225	1	F-box protein At1g10780						gene20755	100	3.04e-75	220
FvH4_4g05580.1			0.571828	0.726818	0.212018	1	GATA transcription factor 1	4	F:GO:0003700; P:GO:0006355; F:GO:0008270; F:GO:0043565	F:DNA-binding transcription factor activity; P:regulation of transcription, DNA-templated; F:zinc ion binding; F:sequence-specific DNA binding			gene20752	95.573	0	1211
FvH4_4g05590.1			0.169023	0.854202	0.480995	0.425062	probable leucine-rich repeat receptor-like protein kinase At2g33170	6	P:GO:0000186; F:GO:0004709; F:GO:0005524; C:GO:0016021; F:GO:0032440; P:GO:0055114	P:activation of MAPKK activity; F:MAP kinase kinase kinase activity; F:ATP binding; C:integral component of membrane; F:2-alkenal reductase [NAD(P)] activity; P:oxidation-reduction process	EC:2.7.11.25; EC:2.7.11; EC:1.3.1.74	Mitogen-activated protein kinase kinase kinase; Transferring phosphorus-containing groups; 2-alkenal reductase (NAD(P)(+))	gene20751	100	0	2044
FvH4_4g05600.1			-2.13797	1	0	1	Self-incompatibility protein	6	P:GO:0006855; F:GO:0015238; F:GO:0015297; C:GO:0016020; C:GO:0016021; P:GO:0055085	P:drug transmembrane transport; F:drug transmembrane transporter activity; F:antiporter activity; C:membrane; C:integral component of membrane; P:transmembrane transport			gene07634	42	4.46e-11	58.5
FvH4_4g05610.1			0	1	0	1	leguminosin group486 secreted peptide						gene20747	100	1.31e-84	242
FvH4_4g05620.1			0.0931423	1	0	1	putative plant self-incompatibility S1	2	C:GO:0016020; C:GO:0016021	C:membrane; C:integral component of membrane			gene20747	41.748	2.72e-19	82
FvH4_4g05630.1			-0.118922	1	-1.168	0.625091	probable Xaa-Pro aminopeptidase P	3	P:GO:0006508; F:GO:0046872; F:GO:0070006	P:proteolysis; F:metal ion binding; F:metalloaminopeptidase activity	EC:3.4.11	Acting on peptide bonds (peptidases)	gene06771	90.909	1.44e-55	163
FvH4_4g05640.1			0	1	0	1	thymidine kinase	5	F:GO:0004797; F:GO:0005524; P:GO:0009157; P:GO:0016310; P:GO:0071897	F:thymidine kinase activity; F:ATP binding; P:deoxyribonucleoside monophosphate biosynthetic process; P:phosphorylation; P:DNA biosynthetic process	EC:2.7.1.145; EC:2.7.1.21	Deoxynucleoside kinase; Thymidine kinase	gene20742	100	1.55e-47	144
FvH4_4g05650.1			0	1	0	1	putative plant self-incompatibility S1	2	C:GO:0016020; C:GO:0016021	C:membrane; C:integral component of membrane			gene01084	100	1.57e-82	238
FvH4_4g05660.1			0	1	0	1	---NA---						gene33907	98.222	1.81e-159	444
FvH4_4g05670.1	-3.64	0.00531719	-1.5875	1	0	1	S-protein homolog 5-like						gene01083	100	2.46e-102	294
FvH4_4g05680.1			0.272394	1	0.289051	1	PREDICTED: uncharacterized protein LOC101299147 isoform X1						gene01081	100	0	1793
FvH4_4g05690.1			1.68656	1	0	1	---NA---						gene01079	100	2.1e-15	67.4
FvH4_4g05700.1			-0.300407	0.689599	-1.98432	6.8575e-05	glycine-rich cell wall structural protein 1						gene01078	100	9.91e-17	72.4
FvH4_4g05710.1			-0.15352	0.872597	1.20565	0.0721883	---NA---						gene16495	63.265	9.63e-10	55.5
FvH4_4g05720.1			0	1	0	1	PREDICTED: uncharacterized protein LOC101292375						gene24363	100	3.39e-41	136
FvH4_4g05730.1			-0.614877	1	0.208621	1	receptor-like protein kinase 2	7	F:GO:0004674; F:GO:0004714; F:GO:0005524; C:GO:0016021; P:GO:0018108; F:GO:0032440; P:GO:0055114	F:protein serine/threonine kinase activity; F:transmembrane receptor protein tyrosine kinase activity; F:ATP binding; C:integral component of membrane; P:peptidyl-tyrosine phosphorylation; F:2-alkenal reductase [NAD(P)] activity; P:oxidation-reduction process	EC:2.7.10; EC:2.7.10.1; EC:2.7.11; EC:1.3.1.74	Transferring phosphorus-containing groups; Receptor protein-tyrosine kinase; Transferring phosphorus-containing groups; 2-alkenal reductase (NAD(P)(+))	gene24365	100	0	1930
FvH4_4g05740.1			0	1	-0.31838	1	acetylajmalan esterase-like	2	F:GO:0016787; F:GO:0016788	F:hydrolase activity; F:hydrolase activity, acting on ester bonds			gene24368	86.636	0	720
FvH4_4g05750.1			-0.0031743	1	-0.334871	0.269591	inosine triphosphate pyrophosphatase	7	F:GO:0000166; C:GO:0005737; P:GO:0009117; P:GO:0009204; F:GO:0035529; F:GO:0046872; F:GO:0047429	F:nucleotide binding; C:cytoplasm; P:nucleotide metabolic process; P:deoxyribonucleoside triphosphate catabolic process; F:NADH pyrophosphatase activity; F:metal ion binding; F:nucleoside-triphosphate diphosphatase activity	EC:3.6.1.19; EC:3.6.1.9	Acting on acid anhydrides; Nucleotide diphosphatase	gene24369	100	1.57e-126	363
FvH4_4g05760.1	-4.456	1.88193e-26	1.16296	0.0091547	0.415234	0.0956675	probable pectate lyase 8	4	C:GO:0016021; F:GO:0030570; P:GO:0045490; F:GO:0046872	C:integral component of membrane; F:pectate lyase activity; P:pectin catabolic process; F:metal ion binding	EC:4.2.2.2	Pectate lyase	gene24370	98.451	0	891
FvH4_4g05770.1			-0.677233	1	1.65483	0.179925	---NA---						gene24371	100	5.72e-70	207
FvH4_4g05780.1			-0.765102	1	0.943223	1	elongation factor 1-delta-like	5	F:GO:0003746; C:GO:0005853; P:GO:0006412; P:GO:0006414; F:GO:0016740	F:translation elongation factor activity; C:eukaryotic translation elongation factor 1 complex; P:translation; P:translational elongation; F:transferase activity			gene24371	100	1.22e-13	47
FvH4_4g05790.1			0	1	0	1	glutamyl-tRNA(Gln) amidotransferase subunit A, chloroplastic/mitochondrial	9	F:GO:0004040; F:GO:0005524; C:GO:0005739; C:GO:0009570; F:GO:0016740; C:GO:0030956; P:GO:0032543; F:GO:0050567; P:GO:0070681	F:amidase activity; F:ATP binding; C:mitochondrion; C:chloroplast stroma; F:transferase activity; C:glutamyl-tRNA(Gln) amidotransferase complex; P:mitochondrial translation; F:glutaminyl-tRNA synthase (glutamine-hydrolyzing) activity; P:glutaminyl-tRNAGln biosynthesis via transamidation	EC:3.5.1.4; EC:6.3.5.7	Amidase; Glutaminyl-tRNA synthase (glutamine-hydrolyzing)	gene24374	100	7.39e-84	245
FvH4_4g05800.1	-1.89	0.000118731	0	1	0	1	protein MCM10 homolog	7	F:GO:0003690; F:GO:0003697; F:GO:0003924; F:GO:0005525; C:GO:0005634; P:GO:0006270; P:GO:0007264	F:double-stranded DNA binding; F:single-stranded DNA binding; F:GTPase activity; F:GTP binding; C:nucleus; P:DNA replication initiation; P:small GTPase mediated signal transduction	EC:3.6.1.15	Nucleoside-triphosphate phosphatase	gene34077	76.667	1.02e-25	92
FvH4_4g05810.1			0	1	0	1	Myb/SANT-like domain containing protein						gene24375	100	1.86e-65	197
FvH4_4g05820.1			-1.01594	1	-1.04658	1	---NA---						gene24376	100	1.75e-77	226
FvH4_4g05830.1			0	1	-1.50502	1	4-coumarate--CoA ligase-like 9	1	F:GO:0016874	F:ligase activity			gene06385	73.333	2e-10	55.5
FvH4_4g05840.1			0.0618515	1	0.444743	1	U3 small nucleolar RNA-associated protein 21 homolog	3	P:GO:0006364; C:GO:0032040; C:GO:0034388	P:rRNA processing; C:small-subunit processome; C:Pwp2p-containing subcomplex of 90S preribosome			gene24379	96	2e-65	149
FvH4_4g05850.1			-0.553662	1	0.325667	1	---NA---						gene11786	34.884	4.9	27.7
FvH4_4g05860.1			-2.14652	0.250176	1.02684	1	---NA---						gene24376	85.714	1.9e-36	122
FvH4_4g05870.1			0	1	0	1	peptidyl-prolyl cis-trans isomerase CYP59	6	P:GO:0000413; F:GO:0003723; F:GO:0003755; C:GO:0005634; F:GO:0008270; P:GO:1901407	P:protein peptidyl-prolyl isomerization; F:RNA binding; F:peptidyl-prolyl cis-trans isomerase activity; C:nucleus; F:zinc ion binding; P:regulation of phosphorylation of RNA polymerase II C-terminal domain	EC:5.2.1.8	Peptidylprolyl isomerase	gene24381	100	2.95e-42	142
FvH4_4g05880.1			0.457176	0.199441	-0.21767	0.379607	probable voltage-gated potassium channel subunit beta	5	F:GO:0004672; F:GO:0005524; P:GO:0006468; F:GO:0047681; P:GO:0055114	F:protein kinase activity; F:ATP binding; P:protein phosphorylation; F:aryl-alcohol dehydrogenase (NADP+) activity; P:oxidation-reduction process	EC:1.1.1.91	Aryl-alcohol dehydrogenase (NADP(+))	gene24384	100	0	731
FvH4_4g05890.1			-0.652312	1	0.332722	1	serine/threonine-protein kinase pakF	3	F:GO:0004672; F:GO:0005524; P:GO:0006468	F:protein kinase activity; F:ATP binding; P:protein phosphorylation			gene24385	100	0	2145
FvH4_4g05900.1			-0.929012	1	-0.260283	1	9-cis-epoxycarotenoid dioxygenase NCED6, chloroplastic	11	C:GO:0009535; C:GO:0009570; F:GO:0009916; P:GO:0010114; C:GO:0016021; P:GO:0016121; F:GO:0045549; F:GO:0046872; P:GO:0055114; C:GO:0070469; F:GO:0102721	C:chloroplast thylakoid membrane; C:chloroplast stroma; F:alternative oxidase activity; P:response to red light; C:integral component of membrane; P:carotene catabolic process; F:9-cis-epoxycarotenoid dioxygenase activity; F:metal ion binding; P:oxidation-reduction process; C:respirasome; F:ubiquinol:oxygen oxidoreductase activity	EC:1.13.11; EC:1.10.3.11; EC:1.10.3; EC:1.13.11.51	Acting on single donors with incorporation of molecular oxygen (oxygenases). The oxygen incorporated need not be derived from O(2); Ubiquinol oxidase (non-electrogenic); Acting on diphenols and related substances as donors; 9-cis-epoxycarotenoid dioxygenase	gene24386	100	0	1083
FvH4_4g05910.1			0.695104	0.120866	0.007792	1	protein SULFUR DEFICIENCY-INDUCED 2	2	F:GO:0003676; F:GO:0016740	F:nucleic acid binding; F:transferase activity			gene12192	99.678	0	607
FvH4_4g05920.1	1.694	3.86695e-16	0.0149364	1	-0.470917	0.366271	ubiquinol oxidase, mitochondrial-like	6	F:GO:0009916; C:GO:0016021; F:GO:0046872; P:GO:0055114; C:GO:0070469; F:GO:0102721	F:alternative oxidase activity; C:integral component of membrane; F:metal ion binding; P:oxidation-reduction process; C:respirasome; F:ubiquinol:oxygen oxidoreductase activity	EC:1.10.3.11; EC:1.10.3	Ubiquinol oxidase (non-electrogenic); Acting on diphenols and related substances as donors	gene12195	100	0	664
FvH4_4g05930.1	2.965	2.01604e-13	0.0764082	1	1.57343	0.046267	alternative oxidase 3, mitochondrial-like	6	F:GO:0009916; C:GO:0016021; F:GO:0046872; P:GO:0055114; C:GO:0070469; F:GO:0102721	F:alternative oxidase activity; C:integral component of membrane; F:metal ion binding; P:oxidation-reduction process; C:respirasome; F:ubiquinol:oxygen oxidoreductase activity	EC:1.10.3.11; EC:1.10.3	Ubiquinol oxidase (non-electrogenic); Acting on diphenols and related substances as donors	gene12197	100	1.88e-180	570
FvH4_4g05940.1			0	1	0	1	alpha-galactosidase-like isoform X1	2	F:GO:0004557; P:GO:0008152	F:alpha-galactosidase activity; P:metabolic process	EC:3.2.1.22	Alpha-galactosidase	gene27498	53.176	8.76e-141	428
FvH4_4g05950.1			-0.527777	0.178567	-0.674841	0.126518	prefoldin subunit 1	3	P:GO:0006457; C:GO:0016272; F:GO:0051082	P:protein folding; C:prefoldin complex; F:unfolded protein binding			gene12197	99.18	1.5e-72	238
FvH4_4g05960.1			-0.57883	0.365491	0.339802	1	probable serine/threonine-protein kinase PBL17 isoform X1	3	F:GO:0004674; F:GO:0005524; P:GO:0006468	F:protein serine/threonine kinase activity; F:ATP binding; P:protein phosphorylation	EC:2.7.11	Transferring phosphorus-containing groups	gene12198	99.768	0	866
FvH4_4g05970.1			0.192582	1	-0.0713505	1	microtubule-associated protein TORTIFOLIA1	2	C:GO:0005874; F:GO:0008017	C:microtubule; F:microtubule binding			gene12199	95.647	0	1504
FvH4_4g05980.1			-0.057147	1	-0.950731	1	zinc finger CCCH domain-containing protein 48-like	1	F:GO:0046872	F:metal ion binding			gene12200	100	0	762
FvH4_4g05990.1	0.775	0.00842578	-0.598715	0.211624	0.55863	0.13774	cycloartenol synthase 2	5	C:GO:0005773; P:GO:0009555; P:GO:0010027; F:GO:0016871; P:GO:0019745	C:vacuole; P:pollen development; P:thylakoid membrane organization; F:cycloartenol synthase activity; P:pentacyclic triterpenoid biosynthetic process	EC:5.4.99.8	Cycloartenol synthase	gene12201	89.212	0	1458
FvH4_4g06000.1			0	1	-0.151811	1	cycloartenol synthase-like	2	C:GO:0016021; F:GO:0016866	C:integral component of membrane; F:intramolecular transferase activity			gene12204	96.198	0	1460
FvH4_4g06010.1	0.947	0.0357546	0.000524434	1	0.0522049	1	U3 small nucleolar RNA-associated protein 21 homolog	3	P:GO:0006364; C:GO:0032040; C:GO:0034388	P:rRNA processing; C:small-subunit processome; C:Pwp2p-containing subcomplex of 90S preribosome			gene12205	97.193	0	1658
FvH4_4g06020.1			-0.597128	1	-0.213317	1	disease resistance protein At4g27190-like	1	F:GO:0043531	F:ADP binding			gene12206	99.782	0	1710
FvH4_4g06030.1			0.224683	1	-0.185465	1	disease resistance protein At4g27190-like	2	F:GO:0016787; F:GO:0043531	F:hydrolase activity; F:ADP binding			gene12208	98.715	0	2413
FvH4_4g06040.1			-0.397748	0.318838	0.0592623	0.946077	26S proteasome regulatory subunit RPN13 isoform X1	3	C:GO:0000502; C:GO:0005634; C:GO:0005737	C:proteasome complex; C:nucleus; C:cytoplasm			gene12209	91.031	9.03e-134	395
FvH4_4g06050.1			0.0254978	1	0.0140707	1	tRNA pseudouridine synthase A isoform X1	3	F:GO:0003723; F:GO:0009982; P:GO:0031119	F:RNA binding; F:pseudouridine synthase activity; P:tRNA pseudouridine synthesis			gene12210	95.55	0	803
FvH4_4g06060.1			-0.266719	1	0.126309	1	pollen receptor-like kinase 1	4	F:GO:0004672; F:GO:0005524; P:GO:0006468; C:GO:0016021	F:protein kinase activity; F:ATP binding; P:protein phosphorylation; C:integral component of membrane			gene12211	100	0	1292
FvH4_4g06070.1			0	1	0	1	mavicyanin-like	3	F:GO:0009055; C:GO:0016020; P:GO:0022900	F:electron transfer activity; C:membrane; P:electron transport chain			gene12212	100	5.14e-84	250
FvH4_4g06080.1			0	1	-0.0281801	1	U-box domain-containing protein 51	1	C:GO:0016020	C:membrane			gene12213	100	0	728
FvH4_4g06090.1			0.0765696	0.839665	-0.45875	0.0994613	pentatricopeptide repeat-containing protein At3g42630	3	F:GO:0047568; F:GO:0050662; P:GO:0055114	F:3-oxo-5-beta-steroid 4-dehydrogenase activity; F:coenzyme binding; P:oxidation-reduction process	EC:1.3.99.6	3-oxo-5-beta-steroid 4-dehydrogenase	gene12214	99.513	0	799
FvH4_4g06100.1			-1.91844	5.38425e-05	-0.293803	0.343288	Zf-FLZ domain containing protein						gene12216	98.723	8.57e-139	401
FvH4_4g06110.1			-0.455602	0.209282	-0.466639	0.227113	fanconi anemia group D2 protein	1	C:GO:0016021	C:integral component of membrane			gene12217	100	1.22e-41	135
FvH4_4g06120.1	-0.539	0.0102902	0.455896	0.266747	0.072354	0.774175	biotin carboxylase 1, chloroplastic	6	F:GO:0003989; F:GO:0004075; F:GO:0005524; P:GO:0006633; F:GO:0046872; P:GO:2001295	F:acetyl-CoA carboxylase activity; F:biotin carboxylase activity; F:ATP binding; P:fatty acid biosynthetic process; F:metal ion binding; P:malonyl-CoA biosynthetic process	EC:6.4.1.2; EC:6.3.4.14	Acetyl-CoA carboxylase; Biotin carboxylase	gene12218	100	0	1070
FvH4_4g06130.1	-2.003	1.95874e-23	2.29398	1	0	1	putative plastidic aldolase	12	F:GO:0004310; F:GO:0004332; P:GO:0006096; P:GO:0006696; C:GO:0009579; P:GO:0009737; C:GO:0009941; C:GO:0010287; C:GO:0016020; P:GO:0046686; C:GO:0048046; F:GO:0051996	F:farnesyl-diphosphate farnesyltransferase activity; F:fructose-bisphosphate aldolase activity; P:glycolytic process; P:ergosterol biosynthetic process; C:thylakoid; P:response to abscisic acid; C:chloroplast envelope; C:plastoglobule; C:membrane; P:response to cadmium ion; C:apoplast; F:squalene synthase activity	EC:2.5.1.29; EC:4.1.2.13; EC:2.5.1.21	Geranylgeranyl diphosphate synthase; Fructose-bisphosphate aldolase; Squalene synthase	gene01653	81.818	2.17e-36	127
FvH4_4g06140.1			0	1	0	1	DDB1- and CUL4-associated factor 13-like isoform X1						gene01655	67.647	8.26e-22	86.7
FvH4_4g06150.1			0	1	0	1	DDB1- and CUL4-associated factor 13	3	F:GO:0008168; P:GO:0032259; C:GO:0080008	F:methyltransferase activity; P:methylation; C:Cul4-RING E3 ubiquitin ligase complex			gene01655	96.899	1.26e-69	221
FvH4_4g06160.1			0	1	0	1	kinesin-like protein KIN-7E	5	F:GO:0003777; F:GO:0005524; C:GO:0005874; P:GO:0007018; F:GO:0008017	F:microtubule motor activity; F:ATP binding; C:microtubule; P:microtubule-based movement; F:microtubule binding	EC:3.6.1.15	Nucleoside-triphosphate phosphatase	gene12220	100	5.4e-104	293
FvH4_4g06170.1			0.392394	0.491171	0.212254	0.759505	DExH-box ATP-dependent RNA helicase DExH10	10	P:GO:0000460; F:GO:0003723; F:GO:0004004; F:GO:0005524; C:GO:0005829; P:GO:0006397; P:GO:0006401; P:GO:0010093; C:GO:0016607; P:GO:0060149	P:maturation of 5.8S rRNA; F:RNA binding; F:ATP-dependent RNA helicase activity; F:ATP binding; C:cytosol; P:mRNA processing; P:RNA catabolic process; P:specification of floral organ identity; C:nuclear speck; P:negative regulation of posttranscriptional gene silencing	EC:3.6.1.3; EC:3.6.1.15	Adenosinetriphosphatase; Nucleoside-triphosphate phosphatase	gene12223	100	0	1943
FvH4_4g06180.1			0.160249	1	-0.0781736	1	cytochrome P450 CYP73A100-like	5	F:GO:0005506; C:GO:0016021; F:GO:0016710; F:GO:0020037; P:GO:0055114	F:iron ion binding; C:integral component of membrane; F:trans-cinnamate 4-monooxygenase activity; F:heme binding; P:oxidation-reduction process	EC:1.14.13; EC:1.14.13.11	Acting on paired donors, with incorporation or reduction of molecular oxygen. The oxygen incorporated need not be derived from O(2); Trans-cinnamate 4-monooxygenase	gene12222	100	0	927
FvH4_4g06190.1			-0.0766425	0.92363	0.963158	0.0265025	auxin response factor 19-like	4	F:GO:0003677; C:GO:0005634; P:GO:0006355; P:GO:0009734	F:DNA binding; C:nucleus; P:regulation of transcription, DNA-templated; P:auxin-activated signaling pathway			gene12224	96.182	0	1023
FvH4_4g06200.1			0.43444	0.681761	0.324647	0.711559	cryptochrome-1	1	F:GO:0016829	F:lyase activity			gene11459	71.552	0	475
FvH4_4g06210.1			-0.663406	1	0	1	disease resistance protein At4g27190-like	2	F:GO:0016787; F:GO:0043531	F:hydrolase activity; F:ADP binding			gene12229	77.692	2.67e-56	186
FvH4_4g06220.1			0	1	0	1	disease resistance protein At4g27190-like	2	F:GO:0016787; F:GO:0043531	F:hydrolase activity; F:ADP binding			gene13099	42.822	6.32e-71	243
FvH4_4g06230.1			-0.322974	0.814919	-0.0856634	1	arginine decarboxylase-like	1	F:GO:0008792	F:arginine decarboxylase activity	EC:4.1.1.19	Arginine decarboxylase	gene12230	96.599	0	1046
FvH4_4g06240.1			0.400386	0.328461	-0.296369	0.450652	methyl-CpG-binding domain-containing protein 2	3	F:GO:0003677; C:GO:0005634; F:GO:0008270	F:DNA binding; C:nucleus; F:zinc ion binding			gene12231	96.834	0	649
FvH4_4g06250.1			-0.138411	0.783301	1.0239	0.0272336	methyl-CpG-binding domain-containing protein 2-like						gene12231	98.571	2.45e-35	104
FvH4_4g06260.1	0.841	6.56306e-06	0.119252	0.734579	-0.481101	0.086351	mitochondrial import receptor subunit TOM7-1-like	2	C:GO:0005742; P:GO:0030150	C:mitochondrial outer membrane translocase complex; P:protein import into mitochondrial matrix			gene12231	98.63	3.61e-33	117
FvH4_4g06270.1			-0.176968	0.652359	-0.497514	0.102122	putative NADH:ubiquinone reductase (H(+)-translocating)	2	C:GO:0005739; C:GO:0044425	C:mitochondrion; C:membrane part			gene12232	72.441	8.58e-45	147
FvH4_4g06280.1			0.408041	0.413431	0.0776417	1	F-box protein At5g07610-like						gene12233	100	0	861
FvH4_4g06290.1			0	1	0	1	F-box protein At5g07610-like						gene12235	100	0	592
FvH4_4g06300.1	-2.434	0.00678604	-0.837916	0.625176	-0.253454	1	F-box protein At5g07610-like						gene12236	100	0	812
FvH4_4g06310.1			-0.903042	0.687719	-0.106832	1	F-box protein At5g07610-like						gene12238	100	0	694
FvH4_4g06320.1			0.51858	1	-0.176472	1	F-box protein At5g07610-like						gene12239	100	0	700
FvH4_4g06330.1			-0.215758	0.722435	0.039087	1	F-box protein At5g07610-like						gene12242	100	0	815
FvH4_4g06340.1			-0.355262	1	0	1	translation initiation factor eIF-2B subunit gamma	6	C:GO:0000275; F:GO:0005524; P:GO:0015986; F:GO:0016779; F:GO:0046933; P:GO:0099132	C:mitochondrial proton-transporting ATP synthase complex, catalytic core F(1); F:ATP binding; P:ATP synthesis coupled proton transport; F:nucleotidyltransferase activity; F:proton-transporting ATP synthase activity, rotational mechanism; P:ATP hydrolysis coupled cation transmembrane transport	EC:3.6.1.3; EC:3.6.1.15	Adenosinetriphosphatase; Nucleoside-triphosphate phosphatase	gene12243	99.55	2.77e-157	442
FvH4_4g06350.1			-0.983429	0.508273	1.60989	0.2893	F-box protein At5g07610-like						gene12244	100	9.81e-123	343
FvH4_4g06360.1			-0.571072	0.629752	-0.234756	0.814731	F-box protein At5g07610-like						gene12245	100	5.41e-159	437
FvH4_4g06370.1			-0.419199	0.364324	0.187844	0.721919	F-box protein At5g07610-like						gene12246	100	0	860
FvH4_4g06380.1	-1.902	9.1762e-06	0.23739	0.551772	-0.514362	0.108911	phospholipase A2-alpha	9	F:GO:0004623; F:GO:0005509; C:GO:0005576; P:GO:0006644; F:GO:0008289; P:GO:0016042; P:GO:0050482; F:GO:0102567; F:GO:0102568	F:phospholipase A2 activity; F:calcium ion binding; C:extracellular region; P:phospholipid metabolic process; F:lipid binding; P:lipid catabolic process; P:arachidonic acid secretion; F:phospholipase A2 activity (consuming 1,2-dipalmitoylphosphatidylcholine); F:phospholipase A2 activity consuming 1,2-dioleoylphosphatidylethanolamine)	EC:3.1.1.1; EC:3.1.1.4	Carboxylesterase; Phospholipase A(2)	gene12247	86.345	3.82e-148	429
FvH4_4g06390.1			0	1	-0.631093	1	sodium transporter HKT1-like	3	F:GO:0008324; C:GO:0016021; P:GO:0098655	F:cation transmembrane transporter activity; C:integral component of membrane; P:cation transmembrane transport			gene12247	75.743	1.89e-101	299
FvH4_4g06400.1			0	1	0	1	sodium transporter HKT1-like	3	F:GO:0008324; C:GO:0016021; P:GO:0098655	F:cation transmembrane transporter activity; C:integral component of membrane; P:cation transmembrane transport			gene12249	100	6.59e-177	494
FvH4_4g06410.1			0	1	0	1	Ribosomal protein S21	9	F:GO:0003676; F:GO:0003735; F:GO:0004523; C:GO:0005840; P:GO:0006412; F:GO:0008270; C:GO:0016020; C:GO:0016021; P:GO:0090502	F:nucleic acid binding; F:structural constituent of ribosome; F:RNA-DNA hybrid ribonuclease activity; C:ribosome; P:translation; F:zinc ion binding; C:membrane; C:integral component of membrane; P:RNA phosphodiester bond hydrolysis, endonucleolytic			gene12250	100	2.01e-121	352
FvH4_4g06420.1			-1.11174	1	0	1	sodium transporter HKT1-like	3	F:GO:0008324; C:GO:0016021; P:GO:0098655	F:cation transmembrane transporter activity; C:integral component of membrane; P:cation transmembrane transport			gene12254	100	0	881
FvH4_4g06430.1	-1.078	0.0055239	-0.417186	0.291058	0.103447	0.903961	galacturonokinase isoform X1	8	F:GO:0004335; F:GO:0005524; F:GO:0005534; C:GO:0005829; P:GO:0006012; P:GO:0046396; P:GO:0046835; F:GO:0047912	F:galactokinase activity; F:ATP binding; F:galactose binding; C:cytosol; P:galactose metabolic process; P:D-galacturonate metabolic process; P:carbohydrate phosphorylation; F:galacturonokinase activity	EC:2.7.1.6; EC:2.7.1.44	Galactokinase; Galacturonokinase	gene12021	84.926	0	707
FvH4_4g06440.1	-1.001	0.000867619	0.116203	0.858908	0.265957	0.494663	isoamylase 1, chloroplastic isoform X1	2	P:GO:0005977; F:GO:0019156	P:glycogen metabolic process; F:isoamylase activity	EC:3.2.1.68	Isoamylase	gene12022	95.043	0	1511
FvH4_4g06450.1			-0.128009	1	0.0797974	1	STE20-like serine/threonine-protein kinase	2	F:GO:0016301; P:GO:0016310	F:kinase activity; P:phosphorylation			gene12023	84.498	1.41e-160	454
FvH4_4g06460.1			-0.126076	0.803078	-0.16927	0.626983	ethanolamine-phosphate cytidylyltransferase-like	3	F:GO:0004306; P:GO:0009058; C:GO:0016021	F:ethanolamine-phosphate cytidylyltransferase activity; P:biosynthetic process; C:integral component of membrane	EC:2.7.7.14	Ethanolamine-phosphate cytidylyltransferase	gene12024	100	0	877
FvH4_4g06470.1			0.516611	0.243976	-0.313094	0.323182	DnaJ domain containing protein						gene12025	98.967	0	791
FvH4_4g06480.1	2.716	1.26308e-06	-0.419306	0.307424	0.223346	0.611853	serine carboxypeptidase-like 13	3	F:GO:0004185; P:GO:0006508; C:GO:0016020	F:serine-type carboxypeptidase activity; P:proteolysis; C:membrane	EC:3.4.21; EC:3.4.16	Acting on peptide bonds (peptidases); Acting on peptide bonds (peptidases)	gene12026	97.379	0	928
FvH4_4g06490.1			0	1	0	1	---NA---						gene04464	25.301	0.25	31.2
FvH4_4g06500.1	1.033	0.0093179	0.823244	0.687719	0.355128	1	serine carboxypeptidase-like 13	3	F:GO:0004185; P:GO:0006508; C:GO:0016020	F:serine-type carboxypeptidase activity; P:proteolysis; C:membrane	EC:3.4.21; EC:3.4.16	Acting on peptide bonds (peptidases); Acting on peptide bonds (peptidases)	gene12027	97.614	0	990
FvH4_4g06510.1			0.113695	1	0.378511	0.803809	serine carboxypeptidase-like 13	3	F:GO:0004185; P:GO:0006508; C:GO:0016020	F:serine-type carboxypeptidase activity; P:proteolysis; C:membrane	EC:3.4.21; EC:3.4.16	Acting on peptide bonds (peptidases); Acting on peptide bonds (peptidases)	gene12010	95.927	0	924
FvH4_4g06520.1			0.127088	0.73451	-0.316679	0.228149	glutaredoxin-C4	11	F:GO:0004362; F:GO:0004791; C:GO:0005773; C:GO:0005783; C:GO:0005794; F:GO:0009055; F:GO:0015035; P:GO:0022900; P:GO:0034599; P:GO:0045454; P:GO:0098869	F:glutathione-disulfide reductase activity; F:thioredoxin-disulfide reductase activity; C:vacuole; C:endoplasmic reticulum; C:Golgi apparatus; F:electron transfer activity; F:protein disulfide oxidoreductase activity; P:electron transport chain; P:cellular response to oxidative stress; P:cell redox homeostasis; P:cellular oxidant detoxification	EC:1.8.1.7; EC:1.8.1.9	Glutathione-disulfide reductase; Thioredoxin-disulfide reductase	gene12011	100	1.18e-87	256
FvH4_4g06530.1			0.391838	1	0.229428	1	putative [histone H3]-lysine-36 demethylase	5	F:GO:0008168; P:GO:0032259; F:GO:0051864; P:GO:0055114; P:GO:0070544	F:methyltransferase activity; P:methylation; F:histone demethylase activity (H3-K36 specific); P:oxidation-reduction process; P:histone H3-K36 demethylation	EC:1.14.11; EC:1.14.11.27	Acting on paired donors, with incorporation or reduction of molecular oxygen. The oxygen incorporated need not be derived from O(2); [Histone H3]-lysine-36 demethylase	gene12012	100	0	1454
FvH4_4g06540.1			0.474486	0.757561	0.250154	1	hypothetical protein RchiOBHm_Chr4g0398461
FvH4_4g06550.1			-0.91718	1	0	1	---NA---						gene35156	100	1.73e-128	360
FvH4_4g06560.1			-0.689671	0.315325	0.249585	0.618488	PREDICTED: uncharacterized protein LOC101311764 isoform X1						gene35157	97.619	7.32e-52	168
FvH4_4g06570.1			0	1	0	1	---NA---						gene12013	72.674	4.02e-65	200
FvH4_4g06580.1			0	1	0	1	defensin-like protein 183	6	C:GO:0005576; P:GO:0006952; C:GO:0016020; C:GO:0016021; P:GO:0031640; P:GO:0050832	C:extracellular region; P:defense response; C:membrane; C:integral component of membrane; P:killing of cells of other organism; P:defense response to fungus			gene12271	100	6.55e-54	167
FvH4_4g06590.1			0.827784	0.352451	-0.320275	0.43501	homeobox-leucine zipper protein HAT22-like	4	F:GO:0003700; C:GO:0005634; P:GO:0006355; F:GO:0043565	F:DNA-binding transcription factor activity; C:nucleus; P:regulation of transcription, DNA-templated; F:sequence-specific DNA binding			gene12273	100	3.6e-126	362
FvH4_4g06600.1	-1.186	0.0230938	0.622637	0.107809	-0.194775	0.537409	protein trichome birefringence-like 5	1	C:GO:0016021	C:integral component of membrane			gene12274	95.906	0	893
FvH4_4g06610.1			0	1	-1.04966	1	---NA---						gene25572	29.333	0.76	28.9
FvH4_4g06620.1			3.17439	0.26605	2.32782	0.50006	CLAVATA3/ESR (CLE)-related protein 19	10	P:GO:0001708; C:GO:0005576; C:GO:0005615; P:GO:0007275; P:GO:0010082; P:GO:0030154; F:GO:0033612; P:GO:0045168; C:GO:0048046; P:GO:0048731	P:cell fate specification; C:extracellular region; C:extracellular space; P:multicellular organism development; P:regulation of root meristem growth; P:cell differentiation; F:receptor serine/threonine kinase binding; P:cell-cell signaling involved in cell fate commitment; C:apoplast; P:system development			gene12277	100	4.86e-55	169
FvH4_4g06630.1			0	1	0	1	---NA---						gene12277	100	2.89e-12	58.2
FvH4_4g06640.1			0.66255	0.424721	0.514814	0.647989	putative transcription factor interactor and regulator CCHC(Zn) family	4	F:GO:0003677; F:GO:0004803; P:GO:0006313; F:GO:0008270	F:DNA binding; F:transposase activity; P:transposition, DNA-mediated; F:zinc ion binding			gene34798	85.526	3.72e-08	50.8
FvH4_4g06650.1			-0.400332	1	0.947366	1	putative serine/threonine-protein kinase	4	F:GO:0004674; F:GO:0005524; P:GO:0006468; C:GO:0016021	F:protein serine/threonine kinase activity; F:ATP binding; P:protein phosphorylation; C:integral component of membrane	EC:2.7.11	Transferring phosphorus-containing groups	gene12280	90.115	0	1191
FvH4_4g06660.1			0.289751	0.712014	0.63572	0.424349	RING-H2 finger protein ATL43	1	C:GO:0016020	C:membrane			gene12284	100	0	625
FvH4_4g06670.1			0.337086	0.411887	0.151772	0.631281	pre-mRNA-splicing factor 38B-like						gene12288	91.576	0	556
FvH4_4g06680.1			-1.02525	0.0827695	-0.540406	0.58369	PREDICTED: uncharacterized protein LOC101313896						gene12289	100	1.85e-44	146
FvH4_4g06690.1	0.498	0.030499	0.625659	0.102483	-0.454799	0.131562	ribosomal RNA processing protein 1 homolog	3	C:GO:0005829; P:GO:0006364; C:GO:0030688	C:cytosol; P:rRNA processing; C:preribosome, small subunit precursor			gene12290	96.564	0	947
FvH4_4g06700.1	0.815	0.0292773	-0.0667668	1	-0.581189	0.350114	probable xyloglucan endotransglucosylase/hydrolase protein 23	7	F:GO:0004553; C:GO:0005618; P:GO:0010411; F:GO:0016762; P:GO:0042546; C:GO:0048046; P:GO:0071555	F:hydrolase activity, hydrolyzing O-glycosyl compounds; C:cell wall; P:xyloglucan metabolic process; F:xyloglucan:xyloglucosyl transferase activity; P:cell wall biogenesis; C:apoplast; P:cell wall organization	EC:2.4.1.207	Xyloglucan:xyloglucosyl transferase	gene12291	100	0	557
FvH4_4g06710.1	0.487	0.0244172	0.325642	0.396939	0.0302906	0.964188	transmembrane protein 230-like	1	C:GO:0016021	C:integral component of membrane			gene12293	100	2.73e-69	209
FvH4_4g06720.1	-1.455	9.66325e-05	-0.0955731	0.863267	-0.567816	0.160149	transcription factor TCP7-like	2	F:GO:0003677; C:GO:0005634	F:DNA binding; C:nucleus			gene12294	100	4.67e-112	328
FvH4_4g06730.1			0	1	0	1	putative defensin-like protein 20	2	C:GO:0005576; P:GO:0050832	C:extracellular region; P:defense response to fungus			gene12297	100	1.66e-07	48.5
FvH4_4g06740.1			0	1	0	1	---NA---						gene13179	88.235	2.2e-05	41.2
FvH4_4g06750.1			-0.123803	0.904425	-0.231589	0.626964	E2F-associated phosphoprotein						gene12298	100	4.13e-115	334
FvH4_4g06760.1	-1.614	7.80039e-16	0.669761	0.216505	-0.0123214	1	thioredoxin X, chloroplastic	9	P:GO:0006662; F:GO:0008047; C:GO:0009570; F:GO:0015035; F:GO:0016671; P:GO:0043085; P:GO:0045454; F:GO:0047134; P:GO:0055114	P:glycerol ether metabolic process; F:enzyme activator activity; C:chloroplast stroma; F:protein disulfide oxidoreductase activity; F:oxidoreductase activity, acting on a sulfur group of donors, disulfide as acceptor; P:positive regulation of catalytic activity; P:cell redox homeostasis; F:protein-disulfide reductase activity; P:oxidation-reduction process	EC:1.8.1.8	Protein-disulfide reductase	gene12300	100	3.43e-134	382
FvH4_4g06770.1			0	1	0.787667	1	sugar transport protein 10-like	4	P:GO:0008643; C:GO:0016021; F:GO:0022857; P:GO:0055085	P:carbohydrate transport; C:integral component of membrane; F:transmembrane transporter activity; P:transmembrane transport			gene12301	80.874	8.91e-98	288
FvH4_4g06780.1			0	1	0	1	sugar transport protein 10-like	4	P:GO:0008643; C:GO:0016021; F:GO:0022857; P:GO:0055085	P:carbohydrate transport; C:integral component of membrane; F:transmembrane transporter activity; P:transmembrane transport			gene12301	100	5.92e-122	352
FvH4_4g06790.1			-0.15597	0.83876	0.786787	0.0737133	Armadillo-type fold containing protein						gene12302	86.824	0	1171
FvH4_4g06800.1			-1.73782	1	0	1	hypothetical protein RchiOBHm_Chr4g0398731						gene12303	100	3.64e-47	151
FvH4_4g06810.1			0	1	0	1	kinesin-like protein KIN-6	4	F:GO:0005524; P:GO:0007018; F:GO:0008017; F:GO:0008574	F:ATP binding; P:microtubule-based movement; F:microtubule binding; F:ATP-dependent microtubule motor activity, plus-end-directed	EC:3.6.1.3; EC:3.6.1.15; EC:3.6.4.4	Adenosinetriphosphatase; Nucleoside-triphosphate phosphatase; Plus-end-directed kinesin ATPase	gene05161	88.393	2.49e-63	195
FvH4_4g06820.1			0	1	0	1	---NA---						gene12303	100	1.12e-68	207
FvH4_4g06830.1			0.405605	0.664409	0.0188876	1	probable WRKY transcription factor 11	8	F:GO:0003700; F:GO:0005516; C:GO:0005634; P:GO:0006355; P:GO:0009682; P:GO:0010200; F:GO:0043565; P:GO:2000022	F:DNA-binding transcription factor activity; F:calmodulin binding; C:nucleus; P:regulation of transcription, DNA-templated; P:induced systemic resistance; P:response to chitin; F:sequence-specific DNA binding; P:regulation of jasmonic acid mediated signaling pathway			gene12308	99.593	2.63e-114	338
FvH4_4g06840.1			-1.56439	0.219079	0.0907411	1	---NA---						gene24360	43.077	2.15e-10	54.3
[truncated: 3,718,520 more chars]
