## Supplementary material for "Comparative transcriptomics identifies *Botrytis cinerea* induced conserved defences across different tissues of *Fragaria vesca*": Table S2

### Sheet: Title page
Manuscript title: Comparative transcriptomics identifies Botrytis cinerea induced conserved defenses across different tissues of Fragaria vesca
Authors: Raghuram Badmi

### Sheet: Listp<0.05andlog2FC>1.5filt
Table S2: The log2FC values of different tissue F. vesca - B. cinerea based on p < 0.05.
F_vesca_v4.0	LeafBc log2FC	LeafBc padj		F_vesca_v4.0	WhiteBc log2FC	WhiteBc padj		F_vesca_v4.0	RedBc log2FC	RedBc padj
FvH4_7g29550.1	-7.603	3.8013e-36		FvH4_6g02910.1	-8.25672	2.83635e-07		FvH4_2g38800.1	-7.31692	4.86979e-09
FvH4_2g11780.1	-6.056	6.14462e-13		FvH4_6g39270.1	-7.67337	7.18965e-07		FvH4_2g25300.1	-6.67841	2.09389e-05
FvH4_4g35850.1	-5.542	1.67476e-38		FvH4_7g05070.1	-6.16126	1.49069e-07		FvH4_3g32430.1	-6.52926	2.89536e-05
FvH4_7g28230.1	-5.509	2.9886e-31		FvH4_5g35430.1	-5.66324	3.96986e-06		FvH4_3g05840.1	-5.99775	6.09102e-06
FvH4_1g03560.1	-5.274	7.58891e-08		FvH4_2g01600.1	-5.58353	2.39852e-08		FvH4_6g47300.1	-5.7133	0.000698204
FvH4_1g12560.1	-5.211	1.50504e-07		FvH4_3g02010.1	-5.48156	3.58639e-05		FvH4_5g23590.1	-5.41268	0.000976224
FvH4_6g38450.1	-5.145	3.28545e-26		FvH4_7g10140.1	-5.29932	0.00119963		FvH4_6g39420.1	-4.98502	0.00200381
FvH4_2g10800.1	-5.078	5.95947e-07		FvH4_5g10760.1	-5.22006	0.000124691		FvH4_1g00750.1	-4.92118	0.00652573
FvH4_3g37670.1	-5.078	5.95947e-07		FvH4_6g20820.1	-5.01495	0.00209956		FvH4_4g07560.1	-4.56629	0.00788178
FvH4_7g15950.1	-5.035	1.70874e-40		FvH4_1g20210.1	-4.98021	1.57506e-05		FvH4_6g47310.1	-4.4743	0.00067402
FvH4_7g25860.1	-5.025	6.51963e-36		FvH4_2g03450.1	-4.95753	0.00352152		FvH4_6g07750.1	-4.38231	0.0163329
FvH4_2g13980.1	-4.931	2.38856e-06		FvH4_5g24560.1	-4.75182	0.00197377		FvH4_3g10420.1	-4.38153	0.016061
FvH4_6g42450.1	-4.674	3.50595e-22		FvH4_6g38880.1	-4.73862	9.12873e-07		FvH4_6g41760.1	-4.34281	0.0442511
FvH4_5g14860.1	-4.662	5.93036e-11		FvH4_3g25950.1	-4.72891	0.00461738		FvH4_1g29030.1	-4.31608	0.0264684
FvH4_5g14950.1	-4.602	7.01957e-20		FvH4_6g32530.1	-4.52781	0.000342251		FvH4_1g18680.1	-4.19909	0.0313067
FvH4_1g03100.1	-4.581	3.87914e-05		FvH4_6g48760.1	-4.49546	0.0400934		FvH4_1g26960.1	-4.02595	0.0143166
FvH4_5g11530.1	-4.56	7.80265e-27		FvH4_7g05620.1	-4.47335	0.0176454		FvH4_2g30060.1	-4.01546	0.0313067
FvH4_5g22810.1	-4.491	1.10776e-14		FvH4_4g01610.1	-4.45222	0.0078638		FvH4_3g28300.1	-3.74265	0.000945153
FvH4_3g09050.1	-4.479	7.79365e-05		FvH4_3g31670.1	-4.43031	0.0078638		FvH4_5g36470.1	-3.5654	4.24336e-05
FvH4_4g31140.1	-4.474	7.74419e-40		FvH4_1g16520.1	-4.39239	0.0109751		FvH4_4g02390.1	-3.24479	0.0313067
FvH4_2g10840.1	-4.468	1.63424e-09		FvH4_1g17430.1	-4.37359	0.00889571		FvH4_4g08000.1	-3.22939	0.0117707
FvH4_4g05760.1	-4.456	1.88193e-26		FvH4_6g41760.1	-4.29456	0.0174054		FvH4_7g13120.1	-3.21212	0.00638277
FvH4_3g10420.1	-4.426	3.17735e-09		FvH4_5g23150.1	-4.23805	0.0159735		FvH4_4g32390.1	-3.16495	3.67206e-05
FvH4_1g10480.1	-4.367	1.16255e-17		FvH4_6g17680.1	-4.19954	0.0168105		FvH4_5g37500.1	-2.99288	0.0454526
FvH4_5g04490.1	-4.367	5.66868e-29		FvH4_1g04470.1	-4.19905	0.0189069		FvH4_3g19360.1	-2.96538	0.000422553
FvH4_3g13730.1	-4.338	5.53527e-33		FvH4_6g02870.1	-4.18619	1.34626e-08		FvH4_6g08650.1	-2.95986	0.00638277
FvH4_6g48210.1	-4.333	3.08634e-35		FvH4_1g20130.1	-4.17338	1.66643e-06		FvH4_4g16230.1	-2.91449	0.00759271
FvH4_6g32440.1	-4.294	1.32434e-11		FvH4_6g19960.1	-4.11237	0.0313598		FvH4_3g38780.1	-2.86727	5.36183e-06
FvH4_3g40360.1	-4.291	1.10944e-25		FvH4_5g35020.1	-4.0954	0.0313598		FvH4_5g05790.1	-2.83446	0.000745441
FvH4_2g04680.1	-4.25	0.000316163		FvH4_3g14220.1	-4.09537	0.0313598		FvH4_6g09260.1	-2.82261	0.00364119
FvH4_2g07880.1	-4.25	0.000316163		FvH4_3g37420.1	-4.04968	0.0313598		FvH4_7g29720.1	-2.81306	0.0137646
FvH4_2g13960.1	-4.25	0.000316163		FvH4_6g52590.1	-4.0474	0.0313598		FvH4_3g12210.1	-2.75815	0.0112678
FvH4_7g23610.1	-4.25	0.000316163		FvH4_2g04790.1	-4.02284	0.0313598		FvH4_4g35060.1	-2.74316	0.000851622
FvH4_5g07560.1	-4.24	3.69151e-16		FvH4_7g15000.1	-3.99092	0.0313598		FvH4_5g11400.1	-2.72954	1.17228e-07
FvH4_6g41020.1	-4.228	4.42076e-32		FvH4_2g34530.1	-3.97957	0.0403388		FvH4_6g26250.1	-2.69962	3.52938e-07
FvH4_2g15440.1	-4.213	9.14482e-30		FvH4_6g20330.1	-3.57076	9.246e-07		FvH4_6g44490.1	-2.63152	0.00638277
FvH4_1g09220.1	-4.193	8.46104e-08		FvH4_2g10680.1	-3.46469	0.000200661		FvH4_2g22880.1	-2.62104	0.0137512
FvH4_5g04380.1	-4.149	4.91784e-15		FvH4_6g03540.1	-3.45429	0.0313598		FvH4_1g14390.1	-2.60425	0.00638277
FvH4_2g23520.1	-4.142	1.61142e-07		FvH4_3g36430.1	-3.43465	0.0216286		FvH4_1g04050.1	-2.59824	0.016643
FvH4_4g07760.1	-4.12	0.000636925		FvH4_7g13240.1	-3.38131	0.000344625		FvH4_7g13040.1	-2.57707	0.00303268
FvH4_5g15550.1	-4.12	0.000636925		FvH4_2g40010.1	-3.3578	0.0313598		FvH4_2g11650.1	-2.54681	0.0127551
FvH4_7g06610.1	-4.12	0.000636925		FvH4_3g20820.1	-3.34847	4.72277e-05		FvH4_4g02240.1	-2.53906	0.0225623
FvH4_7g13940.1	-4.12	0.000636925		FvH4_4g17420.1	-3.34502	0.0313598		FvH4_c9g00040.1	-2.45485	0.000505478
FvH4_2g24780.1	-4.089	3.02287e-07		FvH4_2g09740.1	-3.3402	0.016774		FvH4_4g22090.1	-2.44782	0.000924995
FvH4_1g14370.1	-3.976	1.15312e-06		FvH4_4g21970.1	-3.30521	1.46155e-06		FvH4_1g03940.1	-2.44677	5.26507e-06
FvH4_6g13380.1	-3.975	2.96042e-22		FvH4_3g36030.1	-3.26655	0.000167015		FvH4_6g43860.1	-2.36067	0.000709682
FvH4_6g13610.1	-3.964	1.33679e-47		FvH4_2g13100.1	-3.22079	4.4164e-07		FvH4_7g15930.1	-2.35229	9.18496e-08
FvH4_2g10810.1	-3.949	8.16546e-13		FvH4_3g37870.1	-3.20454	1.95354e-05		FvH4_4g09280.1	-2.35003	0.00760006
FvH4_5g22610.1	-3.941	2.27442e-28		FvH4_3g22140.1	-3.16484	0.00188708		FvH4_1g24820.1	-2.34957	0.000496495
FvH4_3g21020.1	-3.934	1.20458e-15		FvH4_2g30890.1	-3.15327	1.98577e-05		FvH4_2g33410.1	-2.32521	5.20596e-06
FvH4_5g22780.1	-3.923	2.74323e-18		FvH4_3g08830.1	-3.09456	0.000234582		FvH4_1g16370.1	-2.27597	2.57082e-05
FvH4_6g41880.1	-3.885	9.87357e-24		FvH4_3g29360.1	-3.09086	8.94392e-05		FvH4_7g16640.1	-2.23663	0.00340162
FvH4_3g44400.1	-3.854	4.25118e-06		FvH4_4g04850.1	-3.08029	0.0313598		FvH4_7g03120.1	-2.22443	0.000777628
FvH4_3g16940.1	-3.831	2.63338e-27		FvH4_5g15270.1	-2.99341	0.000430388		FvH4_6g34150.1	-2.19929	1.33903e-10
FvH4_1g04380.1	-3.819	0.00261906		FvH4_3g03360.1	-2.93237	2.67586e-06		FvH4_1g19600.1	-2.16785	4.5996e-06
FvH4_1g05470.1	-3.819	0.00261906		FvH4_4g22790.1	-2.86086	5.2927e-05		FvH4_7g29780.1	-2.16429	0.0130121
FvH4_2g15670.1	-3.819	0.00261906		FvH4_1g27410.1	-2.85823	0.01471		FvH4_3g04590.1	-2.14251	0.000219714
FvH4_5g12810.1	-3.819	0.00261906		FvH4_6g14200.1	-2.84126	0.0392602		FvH4_4g34630.1	-2.13346	3.52921e-06
FvH4_6g14810.1	-3.819	0.00261906		FvH4_2g39820.1	-2.84065	0.0118196		FvH4_6g20340.1	-2.13282	0.0162122
FvH4_7g06750.1	-3.819	0.00261906		FvH4_6g13070.1	-2.79463	3.02634e-05		FvH4_4g00700.1	-2.12723	0.000517759
FvH4_7g14260.1	-3.819	0.00261906		FvH4_1g21820.1	-2.78398	0.000271534		FvH4_6g10750.1	-2.12639	0.00206615
FvH4_7g19330.1	-3.819	0.00261906		FvH4_5g04090.1	-2.78175	0.0392602		FvH4_1g17080.1	-2.1084	0.000183871
FvH4_5g15090.1	-3.788	8.1056e-06		FvH4_6g46000.1	-2.74963	0.0392602		FvH4_4g19250.1	-2.10621	0.0257432
FvH4_4g25110.1	-3.776	8.75516e-14		FvH4_3g22890.1	-2.73323	0.00041852		FvH4_c9g00020.1	-2.08605	0.0207392
FvH4_2g19540.1	-3.74	3.46155e-18		FvH4_5g05330.1	-2.73254	0.00641576		FvH4_5g34380.1	-2.08111	3.05805e-05
FvH4_2g25990.1	-3.72	1.56518e-05		FvH4_2g13960.1	-2.72262	0.000474248		FvH4_3g00920.1	-2.07676	0.00393621
FvH4_4g34120.1	-3.72	1.56518e-05		FvH4_4g02870.1	-2.68791	4.50915e-05		FvH4_4g14890.1	-2.06933	6.62458e-06
FvH4_2g28070.1	-3.716	1.33879e-10		FvH4_6g22000.1	-2.67942	0.0392602		FvH4_7g29550.1	-2.05596	8.37064e-05
FvH4_2g39510.1	-3.716	1.33879e-10		FvH4_7g19220.1	-2.6739	6.11392e-05		FvH4_6g47290.1	-2.05347	0.000331636
FvH4_3g06610.1	-3.693	2.46905e-20		FvH4_6g10750.1	-2.66789	0.00868608		FvH4_6g22950.1	-2.03699	0.00600781
FvH4_1g02690.1	-3.64	0.00531719		FvH4_7g27820.1	-2.66558	0.0115818		FvH4_3g40640.1	-2.0274	0.0119164
FvH4_2g40160.1	-3.64	0.00531719		FvH4_7g30550.1	-2.65651	8.55648e-06		FvH4_7g01830.1	-2.01827	1.11528e-07
FvH4_3g10210.1	-3.64	0.00531719		FvH4_3g23270.1	-2.64075	0.00234772		FvH4_5g35440.1	-2.00426	3.25677e-05
FvH4_4g05670.1	-3.64	0.00531719		FvH4_1g19960.1	-2.6312	0.00770035		FvH4_2g04680.1	-2.00113	0.00671533
FvH4_6g49720.1	-3.64	0.00531719		FvH4_4g12080.1	-2.62473	2.39192e-05		FvH4_4g05700.1	-1.98432	6.8575e-05
FvH4_7g17510.1	-3.64	0.00531719		FvH4_4g27390.1	-2.61492	0.00059628		FvH4_1g18550.1	-1.95422	3.84493e-07
FvH4_5g22660.1	-3.633	7.26331e-30		FvH4_2g20110.1	-2.60926	0.000397607		FvH4_6g09830.1	-1.95261	0.00210568
FvH4_3g33490.1	-3.603	2.91324e-37		FvH4_6g17740.1	-2.58249	0.000249202		FvH4_2g15440.1	-1.94656	0.00592311
FvH4_2g19680.1	-3.587	5.70567e-14		FvH4_6g17260.1	-2.57812	0.00399666		FvH4_5g36930.1	-1.92918	2.12673e-05
FvH4_3g16930.1	-3.586	4.60575e-14		FvH4_3g02590.1	-2.55269	0.00134088		FvH4_4g03200.1	-1.92179	1.88482e-06
FvH4_7g03900.1	-3.583	1.66655e-09		FvH4_3g41020.1	-2.54046	0.0130803		FvH4_1g05110.1	-1.8862	4.07452e-06
FvH4_2g15050.1	-3.573	5.66231e-05		FvH4_6g27050.1	-2.51461	0.0160535		FvH4_1g12690.1	-1.85274	0.000232796
FvH4_3g17060.1	-3.573	5.66231e-05		FvH4_6g48590.1	-2.49498	0.00368488		FvH4_2g09670.1	-1.83917	0.00946596
FvH4_3g19190.1	-3.573	5.66231e-05		FvH4_3g31870.1	-2.4721	7.67967e-06		FvH4_5g37260.1	-1.83151	0.00766913
FvH4_7g14480.1	-3.573	5.66231e-05		FvH4_1g06630.1	-2.46315	0.000500395		FvH4_6g31480.1	-1.82913	0.00104122
FvH4_7g19640.1	-3.573	5.66231e-05		FvH4_5g15110.1	-2.46112	0.0001692		FvH4_3g12800.1	-1.81451	0.0358051
FvH4_1g02570.1	-3.57	7.13186e-06		FvH4_3g04880.1	-2.44524	0.00104257		FvH4_5g35930.1	-1.80225	9.43895e-05
FvH4_3g11650.1	-3.558	1.16734e-15		FvH4_7g21050.1	-2.44126	0.0176887		FvH4_7g27540.1	-1.77426	0.000310767
FvH4_4g16260.1	-3.556	4.27594e-07		FvH4_2g30640.1	-2.40978	0.0388386		FvH4_4g28750.1	-1.76992	0.0230681
FvH4_5g22830.1	-3.548	3.03862e-09		FvH4_4g29580.1	-2.39893	0.0216286		FvH4_6g04290.1	-1.76465	4.48422e-05
FvH4_6g42190.1	-3.544	2.20602e-11		FvH4_3g22710.1	-2.39725	0.000134994		FvH4_1g19850.1	-1.74853	4.91545e-06
FvH4_1g25290.1	-3.542	2.16401e-32		FvH4_6g46500.1	-2.37476	2.99527e-05		FvH4_1g20060.1	-1.71332	4.80457e-06
FvH4_6g37310.1	-3.541	1.60382e-13		FvH4_5g12120.1	-2.37445	6.44015e-06		FvH4_3g35670.1	-1.70786	0.00668663
FvH4_4g22090.1	-3.54	2.53082e-34		FvH4_6g24520.1	-2.37391	1.07382e-05		FvH4_5g31870.1	-1.69125	1.11762e-05
FvH4_2g10850.1	-3.533	1.66661e-22		FvH4_6g34530.1	-2.35607	0.00167202		FvH4_6g13440.1	-1.66995	0.00733144
FvH4_2g10870.1	-3.531	5.6754e-34		FvH4_5g16890.1	-2.3416	0.00469633		FvH4_3g41970.1	-1.65189	0.000324965
FvH4_3g12280.1	-3.518	3.35194e-13		FvH4_3g36040.1	-2.3371	0.000407878		FvH4_1g20110.1	-1.64351	0.0413538
FvH4_6g39540.1	-3.518	3.33306e-43		FvH4_6g15640.1	-2.33605	0.0083504		FvH4_4g13270.1	-1.64314	6.83162e-06
FvH4_2g17830.1	-3.515	4.12572e-11		FvH4_5g11540.1	-2.33495	0.000240692		FvH4_2g16740.1	-1.63367	0.000715533
FvH4_5g22840.1	-3.512	5.68107e-09		FvH4_1g07410.1	-2.3085	0.000355002		FvH4_6g27240.1	-1.62637	0.0183198
FvH4_6g34740.1	-3.51	3.07656e-12		FvH4_7g32120.1	-2.2951	0.00561708		FvH4_7g30260.1	-1.61626	6.45129e-05
FvH4_2g15900.1	-3.509	9.44089e-09		FvH4_2g07110.1	-2.29353	0.000145667		FvH4_5g18770.1	-1.60582	0.00195969
FvH4_6g53330.1	-3.493	0.000107437		FvH4_7g12220.1	-2.27518	8.19897e-06		FvH4_3g19190.1	-1.60437	0.0492701
FvH4_2g01970.1	-3.485	2.3067e-05		FvH4_7g25520.1	-2.27237	0.0178377		FvH4_4g26470.1	-1.59772	5.08418e-06
FvH4_2g23050.1	-3.475	1.04857e-08		FvH4_5g27980.1	-2.26494	0.00123664		FvH4_6g16170.1	-1.59209	0.000706835
FvH4_2g17820.1	-3.47	1.76165e-13		FvH4_6g10480.1	-2.26223	0.0455069		FvH4_3g02090.1	-1.58638	0.00163121
FvH4_5g22700.1	-3.457	1.41516e-10		FvH4_6g53170.1	-2.24166	0.00392842		FvH4_2g21030.1	-1.58428	0.000316093
FvH4_5g06720.1	-3.45	4.21694e-35		FvH4_2g15890.1	-2.23765	6.71276e-07		FvH4_1g06160.1	-1.55667	3.07528e-06
FvH4_1g23610.1	-3.437	0.0107206		FvH4_1g28680.1	-2.22551	0.00112077		FvH4_6g42990.1	-1.55133	0.00732221
FvH4_2g01610.1	-3.437	0.0107206		FvH4_4g28390.1	-2.22327	0.000125141		FvH4_2g24440.1	-1.55111	5.28928e-08
FvH4_2g19550.1	-3.437	0.0107206		FvH4_5g08530.1	-2.19561	0.0015453		FvH4_4g34470.1	-1.52768	0.0105413
FvH4_2g32910.1	-3.437	0.0107206		FvH4_5g04420.1	-2.17637	0.00231158		FvH4_7g19610.1	-1.52383	0.000883401
FvH4_3g20810.1	-3.437	0.0107206		FvH4_7g27800.1	-2.16572	0.00436445		FvH4_4g03600.1	-1.51157	3.14028e-05
FvH4_3g24990.1	-3.437	0.0107206		FvH4_6g12730.1	-2.15341	0.000161321		FvH4_4g22190.1	-1.49313	0.000113255
FvH4_4g37290.1	-3.437	0.0107206		FvH4_2g25330.1	-2.15107	0.00906283		FvH4_4g12830.1	-1.48653	0.000275023
FvH4_5g00480.1	-3.437	0.0107206		FvH4_3g12380.1	-2.14876	0.000387757		FvH4_3g01740.1	-1.48579	0.0183276
FvH4_5g16880.1	-3.437	0.0107206		FvH4_4g16900.1	-2.12459	0.0292925		FvH4_1g28340.1	-1.47954	0.000108447
FvH4_6g36450.1	-3.437	0.0107206		FvH4_6g40900.1	-2.117	0.0281564		FvH4_1g24360.1	-1.47652	0.0227375
FvH4_7g13270.1	-3.437	0.0107206		FvH4_7g21640.1	-2.11249	0.00074279		FvH4_3g32770.1	-1.47224	3.31472e-05
FvH4_7g18360.1	-3.437	0.0107206		FvH4_1g16980.1	-2.10999	0.0255895		FvH4_3g36000.1	-1.45717	0.00636772
FvH4_7g21000.1	-3.437	0.0107206		FvH4_6g07580.1	-2.099	0.0412629		FvH4_7g12470.1	-1.45471	0.00200973
FvH4_6g45800.1	-3.434	1.2999e-34		FvH4_3g20560.1	-2.09037	0.00134388		FvH4_7g29960.1	-1.44981	0.000606675
FvH4_6g46330.1	-3.421	3.62361e-12		FvH4_7g11790.1	-2.06724	0.0026392		FvH4_5g01600.1	-1.44478	4.91106e-05
FvH4_5g22800.1	-3.409	0.000204168		FvH4_2g25350.1	-2.06282	0.00733437		FvH4_4g33650.1	-1.4411	0.0349372
FvH4_7g08590.1	-3.399	2.65873e-26		FvH4_7g31230.1	-2.03465	0.0128964		FvH4_6g09580.1	-1.43943	0.00271454
FvH4_3g19010.1	-3.38	6.10783e-23		FvH4_6g36160.1	-2.03037	0.00336425		FvH4_3g35280.1	-1.43818	0.00441837
FvH4_1g14510.1	-3.373	3.31478e-25		FvH4_5g01690.1	-2.02334	0.000701773		FvH4_4g15900.1	-1.42297	0.00596123
FvH4_1g09560.1	-3.346	5.04706e-06		FvH4_4g26810.1	-2.01851	0.00908742		FvH4_1g25570.1	-1.41988	0.00571562
FvH4_6g45860.1	-3.345	1.72199e-34		FvH4_1g11610.1	-2.01728	0.00197965		FvH4_6g53690.1	-1.41984	0.000435398
FvH4_3g15280.1	-3.325	1.72414e-16		FvH4_6g50740.1	-1.9999	0.0111065		FvH4_3g19080.1	-1.41638	0.00330279
FvH4_7g31780.1	-3.322	1.09476e-06		FvH4_1g08320.1	-1.99661	0.00269117		FvH4_6g11420.1	-1.40111	9.71381e-06
FvH4_7g00720.1	-3.319	3.23767e-14		FvH4_1g23250.1	-1.98581	0.00881318		FvH4_7g15910.1	-1.39943	0.0149246
FvH4_5g30940.1	-3.318	1.78536e-17		FvH4_6g16750.1	-1.97862	0.00252227		FvH4_6g10250.1	-1.39803	0.0349372
FvH4_2g15850.1	-3.317	1.07835e-17		FvH4_3g08670.1	-1.9731	0.00122438		FvH4_6g25200.1	-1.39041	4.33086e-06
FvH4_7g15910.1	-3.298	5.39439e-23		FvH4_4g22910.1	-1.96996	4.74051e-05		FvH4_5g00400.1	-1.38803	1.14436e-05
FvH4_4g29630.1	-3.297	2.2643e-14		FvH4_6g41700.1	-1.96708	0.0198415		FvH4_6g22300.1	-1.3792	0.0426652
FvH4_5g22790.1	-3.294	1.25995e-24		FvH4_2g37530.1	-1.95458	0.00175301		FvH4_3g05680.1	-1.35534	0.0359305
FvH4_2g10820.1	-3.289	9.6979e-06		FvH4_3g36020.1	-1.94518	0.000558139		FvH4_7g00880.1	-1.35503	0.000966431
FvH4_2g37780.1	-3.282	1.99844e-12		FvH4_1g23170.1	-1.94359	0.0078325		FvH4_3g39780.1	-1.355	0.00171822
FvH4_6g25290.1	-3.272	1.00311e-15		FvH4_4g13150.1	-1.9376	0.000397602		FvH4_5g21460.1	-1.35369	0.0169005
FvH4_4g04120.1	-3.267	4.58517e-10		FvH4_2g14870.1	-1.93401	0.001624		FvH4_2g16720.1	-1.34139	0.0228106
FvH4_2g31830.1	-3.257	2.61682e-33		FvH4_6g21480.1	-1.92788	0.0231114		FvH4_2g21390.1	-1.33956	0.00533111
FvH4_7g11190.1	-3.253	7.78685e-21		FvH4_5g01990.1	-1.92398	0.00668031		FvH4_4g23260.1	-1.33563	0.000153869
FvH4_3g04980.1	-3.245	4.09114e-30		FvH4_4g06100.1	-1.91844	5.38425e-05		FvH4_7g02680.1	-1.3345	0.000303361
FvH4_6g00590.1	-3.234	2.4065e-10		FvH4_6g45050.1	-1.916	0.00297182		FvH4_6g50080.1	-1.3336	0.00519754
FvH4_4g24210.1	-3.229	1.76164e-05		FvH4_4g30480.1	-1.91587	0.0015668		FvH4_6g50160.1	-1.33277	0.00013522
FvH4_7g03340.1	-3.229	1.79127e-05		FvH4_6g45800.1	-1.91067	0.000158259		FvH4_6g50910.1	-1.33007	0.00064409
FvH4_5g02630.1	-3.22	5.95371e-23		FvH4_1g13370.1	-1.90794	0.000131678		FvH4_4g05420.1	-1.32929	0.000420992
FvH4_3g36020.1	-3.213	1.14685e-15		FvH4_7g01730.1	-1.90495	0.00115959		FvH4_2g30830.1	-1.32683	7.74557e-05
FvH4_3g37660.1	-3.209	7.81101e-21		FvH4_3g45440.1	-1.903	0.00401526		FvH4_7g12120.1	-1.31773	0.007276
FvH4_1g24160.1	-3.204	2.69075e-25		FvH4_1g18930.1	-1.89349	0.00425174		FvH4_2g03010.1	-1.31747	0.0307035
FvH4_1g01530.1	-3.201	0.0215706		FvH4_5g39040.1	-1.8685	0.000281516		FvH4_2g08920.1	-1.31672	0.0228786
FvH4_1g06920.1	-3.201	0.0215706		FvH4_4g35660.1	-1.8662	0.00191813		FvH4_7g11420.1	-1.31207	0.0107369
FvH4_1g11230.1	-3.201	0.0215706		FvH4_4g08460.1	-1.86271	0.00019225		FvH4_7g18970.1	-1.30847	0.0409608
FvH4_1g19570.1	-3.201	0.0215706		FvH4_7g20970.1	-1.86079	0.00807784		FvH4_4g29020.1	-1.30619	3.85505e-05
FvH4_1g24640.1	-3.201	0.0215706		FvH4_1g28070.1	-1.85784	1.96917e-05		FvH4_2g12050.1	-1.30554	0.00104655
FvH4_2g04410.1	-3.201	0.0215706		FvH4_6g17130.1	-1.85486	0.00081782		FvH4_3g09120.1	-1.29797	0.0041523
FvH4_2g08110.1	-3.201	0.0215706		FvH4_3g14040.1	-1.84414	0.00274716		FvH4_4g07680.1	-1.29569	0.00271175
FvH4_2g17330.1	-3.201	0.0215706		FvH4_5g24630.1	-1.8423	5.6642e-05		FvH4_6g41470.1	-1.29532	0.0274555
FvH4_2g21080.1	-3.201	0.0215706		FvH4_4g17440.1	-1.83175	0.0110151		FvH4_4g31250.1	-1.29244	0.000874747
FvH4_2g26790.1	-3.201	0.0215706		FvH4_2g31200.1	-1.8314	0.0100907		FvH4_1g19280.1	-1.28751	0.0383419
FvH4_2g27470.1	-3.201	0.0215706		FvH4_3g31190.1	-1.82857	0.00884676		FvH4_1g03570.1	-1.28594	7.62417e-05
FvH4_2g30370.1	-3.201	0.0215706		FvH4_2g38340.1	-1.82531	0.0256758		FvH4_6g46340.1	-1.28456	0.00861123
FvH4_3g08580.1	-3.201	0.0215706		FvH4_2g12510.1	-1.82359	0.0232391		FvH4_6g21990.1	-1.28352	0.000180511
FvH4_3g08680.1	-3.201	0.0215706		FvH4_4g00110.1	-1.8231	3.04976e-05		FvH4_2g24430.1	-1.2809	0.0157819
FvH4_3g14130.1	-3.201	0.0215706		FvH4_4g34130.1	-1.82139	0.010791		FvH4_4g13580.1	-1.2674	0.000430711
FvH4_3g15570.1	-3.201	0.0215706		FvH4_6g01390.1	-1.81994	0.0105582		FvH4_5g28610.1	-1.25766	0.00078808
FvH4_3g15930.1	-3.201	0.0215706		FvH4_6g10430.1	-1.8184	0.0124578		FvH4_6g18810.1	-1.25325	0.00103962
FvH4_3g31760.1	-3.201	0.0215706		FvH4_6g02860.1	-1.81309	0.0066383		FvH4_5g17100.1	-1.24803	0.0066105
FvH4_4g09670.1	-3.201	0.0215706		FvH4_6g30880.1	-1.81182	0.0490473		FvH4_2g41150.1	-1.24114	0.00431443
FvH4_4g18270.1	-3.201	0.0215706		FvH4_3g11610.1	-1.80371	0.02555		FvH4_4g33810.1	-1.23474	4.68836e-05
FvH4_4g27060.1	-3.201	0.0215706		FvH4_2g32370.1	-1.80053	0.0032797		FvH4_6g07790.1	-1.23462	0.000468339
FvH4_4g30460.1	-3.201	0.0215706		FvH4_6g53990.1	-1.79455	0.0013809		FvH4_1g24780.1	-1.22912	0.001305
FvH4_5g02990.1	-3.201	0.0215706		FvH4_6g01710.1	-1.78557	0.00868861		FvH4_1g17640.1	-1.22657	4.15929e-05
FvH4_5g10010.1	-3.201	0.0215706		FvH4_3g43500.1	-1.78172	0.00184373		FvH4_4g02850.1	-1.22407	0.0471136
FvH4_5g22280.1	-3.201	0.0215706		FvH4_6g32890.1	-1.77892	0.0423491		FvH4_4g04450.1	-1.22058	0.0255318
FvH4_5g23710.1	-3.201	0.0215706		FvH4_2g31210.1	-1.77812	0.0313608		FvH4_4g22080.1	-1.21934	0.00107574
FvH4_5g30820.1	-3.201	0.0215706		FvH4_7g05800.1	-1.76664	0.0219322		FvH4_6g50150.1	-1.21695	0.0211176
FvH4_5g36140.1	-3.201	0.0215706		FvH4_1g15780.1	-1.76331	0.014919		FvH4_2g03300.1	-1.21664	0.012796
FvH4_6g09190.1	-3.201	0.0215706		FvH4_6g34020.1	-1.75387	0.00461069		FvH4_3g20260.1	-1.21526	5.40101e-05
FvH4_6g11060.1	-3.201	0.0215706		FvH4_2g40570.1	-1.74869	0.0156436		FvH4_2g33280.1	-1.21068	0.032399
FvH4_6g30330.1	-3.201	0.0215706		FvH4_3g14610.1	-1.74154	0.00274636		FvH4_4g32590.1	-1.20788	0.00251533
FvH4_6g38480.1	-3.201	0.0215706		FvH4_7g17860.1	-1.73498	0.0163539		FvH4_1g16770.1	-1.20679	0.000568978
FvH4_6g41980.1	-3.201	0.0215706		FvH4_6g35200.1	-1.73265	0.0164286		FvH4_1g24830.1	-1.20368	0.00419315
FvH4_6g46300.1	-3.201	0.0215706		FvH4_6g17920.1	-1.73231	0.0345373		FvH4_5g11610.1	-1.20353	0.000459361
FvH4_7g03200.1	-3.201	0.0215706		FvH4_3g11600.1	-1.72763	0.0494843		FvH4_2g12490.1	-1.19814	0.0431464
FvH4_7g16010.1	-3.201	0.0215706		FvH4_7g18400.1	-1.7248	0.00387355		FvH4_6g03960.1	-1.19563	0.0222804
FvH4_7g20880.1	-3.201	0.0215706		FvH4_6g17650.1	-1.71875	0.0168029		FvH4_1g08060.1	-1.19282	0.00375793
FvH4_7g29600.1	-3.201	0.0215706		FvH4_5g13510.1	-1.71714	0.0107		FvH4_6g00510.1	-1.19133	5.1267e-06
FvH4_1g16140.1	-3.2	4.82358e-13		FvH4_3g14010.1	-1.71588	0.0253078		FvH4_5g22190.1	-1.19048	0.00176531
FvH4_6g38280.1	-3.197	1.41221e-25		FvH4_4g24210.1	-1.69826	0.032305		FvH4_6g37080.1	-1.18156	0.00160202
FvH4_6g23800.1	-3.194	4.66661e-39		FvH4_4g02860.1	-1.69578	0.000193636		FvH4_5g21190.1	-1.18055	0.00350466
FvH4_5g04440.1	-3.19	2.9005e-17		FvH4_3g35300.1	-1.69212	0.0014686		FvH4_5g17240.1	-1.17449	2.04679e-05
FvH4_5g31280.1	-3.187	7.89391e-07		FvH4_3g33600.1	-1.68085	0.00398013		FvH4_6g41500.1	-1.1743	0.00975456
FvH4_2g38340.1	-3.174	7.45133e-22		FvH4_6g46920.1	-1.67499	0.0132515		FvH4_6g48940.1	-1.17183	0.0346548
FvH4_2g28920.1	-3.163	2.39548e-07		FvH4_3g36880.1	-1.67236	0.00359308		FvH4_2g08770.1	-1.1694	0.00946065
FvH4_4g31600.1	-3.151	3.49034e-18		FvH4_2g16720.1	-1.66826	0.0209301		FvH4_4g00320.1	-1.16735	0.0114926
FvH4_6g40970.1	-3.149	2.48724e-17		FvH4_2g36660.1	-1.66803	0.0340443		FvH4_7g29190.1	-1.1602	0.0120223
FvH4_5g32820.1	-3.14	1.43763e-06		FvH4_1g03680.1	-1.66124	0.00191227		FvH4_5g10500.1	-1.15879	0.0111199
FvH4_3g29980.1	-3.135	1.85316e-19		FvH4_4g04700.1	-1.65944	0.00392974		FvH4_6g52780.1	-1.15743	9.79442e-06
FvH4_4g19250.1	-3.125	6.15768e-08		FvH4_4g11320.1	-1.64933	0.01567		FvH4_3g03360.1	-1.15585	0.0401323
FvH4_1g30260.1	-3.121	0.00137633		FvH4_6g51170.1	-1.64456	0.00283759		FvH4_6g36980.1	-1.14723	0.000571431
FvH4_3g01840.1	-3.121	0.00137633		FvH4_2g35670.1	-1.64306	0.0217263		FvH4_5g12490.1	-1.1458	0.0303695
FvH4_3g09040.1	-3.121	0.00137633		FvH4_3g34040.1	-1.64094	0.0170257		FvH4_2g04800.1	-1.14211	0.000642403
FvH4_3g40540.1	-3.121	0.00137633		FvH4_1g00400.1	-1.63823	0.020796		FvH4_1g21780.1	-1.12119	0.0134498
FvH4_5g03040.1	-3.121	0.00137633		FvH4_7g02150.1	-1.63683	0.00840398		FvH4_3g07730.1	-1.11903	0.0026492
FvH4_6g17730.1	-3.121	0.00137633		FvH4_5g04930.1	-1.63617	0.00955127		FvH4_6g33130.1	-1.11849	0.00133309
FvH4_6g33940.1	-3.121	0.00137633		FvH4_1g13350.1	-1.62857	0.000430172		FvH4_7g26790.1	-1.11814	0.0410388
FvH4_7g31360.1	-3.121	0.00137633		FvH4_5g34430.1	-1.61987	0.0339156		FvH4_7g01430.1	-1.11487	0.00805757
FvH4_7g12120.1	-3.114	1.08929e-14		FvH4_2g20230.1	-1.61909	0.0246285		FvH4_2g33710.1	-1.10978	0.01385
FvH4_5g11040.1	-3.101	6.03639e-05		FvH4_4g29530.1	-1.614	0.0105697		FvH4_1g05450.1	-1.10892	0.000248038
FvH4_1g06410.1	-3.091	1.43692e-06		FvH4_2g32350.1	-1.6064	0.0213603		FvH4_7g21370.1	-1.10343	0.0191327
FvH4_4g34700.1	-3.087	2.14972e-21		FvH4_4g19190.1	-1.59936	0.00012955		FvH4_7g09070.1	-1.10113	0.0012708
FvH4_5g12840.1	-3.062	4.14827e-21		FvH4_5g38730.1	-1.59853	0.00272023		FvH4_4g21120.1	-1.09983	0.022288
FvH4_6g45600.1	-3.058	8.6339e-31		FvH4_4g02850.1	-1.59757	0.00371787		FvH4_5g09830.1	-1.0948	0.0285318
FvH4_7g26740.1	-3.047	7.05294e-14		FvH4_4g36690.1	-1.59191	0.0140253		FvH4_7g09000.1	-1.09479	0.00160151
FvH4_4g34890.1	-3.044	8.88541e-09		FvH4_4g09300.1	-1.58446	0.010578		FvH4_2g03140.1	-1.09376	0.0162742
FvH4_3g05680.1	-3.04	9.55662e-39		FvH4_3g08380.1	-1.58193	0.0183198		FvH4_4g06950.1	-1.09226	0.00196398
FvH4_6g28860.1	-3.033	0.000110249		FvH4_7g13220.1	-1.5816	0.0277634		FvH4_6g43930.1	-1.09018	0.0408291
FvH4_6g09970.1	-3.031	6.12517e-12		FvH4_1g14780.1	-1.58128	0.00763632		FvH4_4g35000.1	-1.09007	0.0149094
FvH4_1g20010.1	-3.027	6.54971e-10		FvH4_4g19090.1	-1.58033	0.0494843		FvH4_5g18340.1	-1.08697	0.00322484
FvH4_5g14770.1	-3.022	1.35102e-17		FvH4_3g02920.1	-1.57935	0.0395903		FvH4_3g23350.1	-1.086	0.0233975
FvH4_4g32920.1	-3.021	3.28685e-24		FvH4_5g09430.1	-1.5607	0.0105819		FvH4_6g11350.1	-1.08022	0.00140947
FvH4_4g34690.1	-3.015	7.63823e-18		FvH4_6g13360.1	-1.55342	0.0449615		FvH4_2g29330.1	-1.07783	0.0173434
FvH4_4g29240.1	-3.013	3.28986e-16		FvH4_5g19900.1	-1.55224	0.00979749		FvH4_4g21870.1	-1.07738	0.0152287
FvH4_2g29150.1	-3.011	0.00258761		FvH4_2g28970.1	-1.54561	0.00350641		FvH4_3g15880.1	-1.0763	0.0465035
FvH4_3g28430.1	-3.011	0.00258761		FvH4_4g14580.1	-1.53361	0.015619		FvH4_5g11660.1	-1.07527	0.0420723
FvH4_4g05260.1	-3.011	0.00258761		FvH4_3g05090.1	-1.53257	0.0194831		FvH4_6g31330.1	-1.07511	0.0111996
FvH4_4g25040.1	-3.007	1.50006e-18		FvH4_4g14600.1	-1.53141	0.034961		FvH4_7g23410.1	-1.07131	0.000202668
FvH4_5g24240.1	-3.001	2.89919e-13		FvH4_1g07030.1	-1.52707	0.017707		FvH4_7g25440.1	-1.06328	4.24581e-05
FvH4_5g24250.1	-3.001	2.89919e-13		FvH4_5g22450.1	-1.5237	0.0179137		FvH4_7g07410.1	-1.05589	0.0136929
FvH4_2g36610.1	-2.991	8.71251e-06		FvH4_5g21090.1	-1.52343	0.0300138		FvH4_6g43350.1	-1.05413	0.0173941
FvH4_4g34090.1	-2.99	2.83308e-18		FvH4_4g16110.1	-1.51543	0.0163167		FvH4_5g14020.1	-1.05045	0.00565131
FvH4_5g14400.1	-2.99	2.75095e-14		FvH4_5g35830.1	-1.51382	0.00913276		FvH4_6g25060.1	-1.05035	0.00106289
FvH4_1g03420.1	-2.986	2.71879e-08		FvH4_6g14370.1	-1.51065	0.0269681		FvH4_3g32220.1	-1.05019	0.00265432
FvH4_3g07060.1	-2.986	2.6991e-08		FvH4_5g25340.1	-1.51007	0.0470703		FvH4_6g06430.1	-1.04792	0.0185077
FvH4_6g19870.1	-2.978	3.57742e-23		FvH4_6g11840.1	-1.50731	0.0361728		FvH4_3g02420.1	-1.0445	0.0183245
FvH4_4g31350.1	-2.971	7.59467e-12		FvH4_4g19940.1	-1.50653	0.0230289		FvH4_5g19060.1	-1.04237	0.0045247
FvH4_6g48590.1	-2.966	1.75228e-08		FvH4_5g06030.1	-1.50602	0.0267325		FvH4_3g36040.1	-1.04074	0.0081152
FvH4_6g32640.1	-2.965	1.53162e-12		FvH4_2g38720.1	-1.4965	0.00753844		FvH4_4g23440.1	-1.03911	0.00589079
FvH4_7g17240.1	-2.965	1.13233e-19		FvH4_3g28080.1	-1.49298	0.0289965		FvH4_2g17710.1	-1.03418	0.00813417
FvH4_7g28130.1	-2.961	0.000201869		FvH4_2g01430.1	-1.48845	0.00346152		FvH4_2g32700.1	-1.03065	0.00886347
FvH4_6g15790.1	-2.954	1.82246e-13		FvH4_5g20940.1	-1.48422	0.0494843		FvH4_5g09350.1	-1.03061	0.0213492
FvH4_6g48940.1	-2.953	1.51202e-16		FvH4_6g40280.1	-1.48214	0.0475068		FvH4_7g01820.1	-1.02792	0.00536571
FvH4_5g00070.1	-2.951	4.825e-08		FvH4_6g39730.1	-1.47868	0.0019114		FvH4_5g10180.1	-1.02202	0.00702756
FvH4_3g13720.1	-2.947	3.0405e-15		FvH4_4g26100.1	-1.47734	0.00408611		FvH4_2g23650.1	-1.02096	0.00718485
FvH4_4g19830.1	-2.946	1.73474e-16		FvH4_3g27180.1	-1.47457	0.0285804		FvH4_7g30210.1	-1.01969	0.0192396
FvH4_3g37040.1	-2.938	1.5721e-05		FvH4_3g08470.1	-1.46756	0.00839425		FvH4_2g39490.1	-1.01498	0.00784477
FvH4_3g13700.1	-2.932	2.86842e-10		FvH4_3g28750.1	-1.46732	0.0194062		FvH4_7g32850.1	-1.01463	0.000740726
FvH4_2g24600.1	-2.928	2.36052e-24		FvH4_3g42980.1	-1.45884	0.00294159		FvH4_2g12860.1	-1.00879	0.00705471
FvH4_5g22620.1	-2.921	2.53184e-12		FvH4_4g26630.1	-1.45732	0.0350417		FvH4_4g06990.1	-1.00647	0.0266064
FvH4_4g35230.1	-2.919	1.51555e-39		FvH4_7g01410.1	-1.4561	0.0368431		FvH4_4g24530.1	-1.00235	0.00161254
FvH4_2g38120.1	-2.917	1.28976e-28		FvH4_3g00580.1	-1.45167	0.0118447		FvH4_2g20670.1	-0.998109	0.00176582
FvH4_5g22690.1	-2.916	8.66247e-08		FvH4_5g35470.1	-1.44885	0.00830268		FvH4_6g18770.1	-0.994856	0.00538204
FvH4_7g04760.1	-2.916	1.32369e-13		FvH4_5g17450.1	-1.4469	0.00276214		FvH4_1g17140.1	-0.991292	0.00103522
FvH4_4g12960.1	-2.91	6.59332e-09		FvH4_4g34660.1	-1.44087	0.0084398		FvH4_4g19970.1	-0.9854	0.000822533
FvH4_4g27500.1	-2.908	4.22591e-23		FvH4_5g18850.1	-1.44037	0.0228877		FvH4_4g30580.1	-0.985087	0.0499795
FvH4_2g30890.1	-2.9	1.34654e-29		FvH4_5g36090.1	-1.43237	0.0245929		FvH4_6g51310.1	-0.984157	0.047227
FvH4_7g15550.1	-2.897	7.74637e-20		FvH4_6g01740.1	-1.42054	0.00619143		FvH4_2g11170.1	-0.983684	0.00204664
FvH4_7g17760.1	-2.897	2.28333e-42		FvH4_3g23490.1	-1.41713	0.0415825		FvH4_7g08300.1	-0.981944	0.00277581
FvH4_6g33070.1	-2.895	1.68021e-14		FvH4_6g50830.1	-1.41361	0.0017435		FvH4_1g20760.1	-0.980901	0.0340461
FvH4_2g29980.1	-2.892	0.0048198		FvH4_3g05890.1	-1.41253	0.0201809		FvH4_7g25450.1	-0.977985	0.00223567
FvH4_5g04950.1	-2.892	0.0048198		FvH4_2g28940.1	-1.40838	0.00400355		FvH4_1g06930.1	-0.976415	0.0154683
FvH4_5g37500.1	-2.892	0.0048198		FvH4_6g15880.1	-1.40827	0.00721612		FvH4_2g15480.1	-0.975774	0.00786647
FvH4_6g38660.1	-2.892	0.0048198		FvH4_3g07950.1	-1.40731	0.0167188		FvH4_2g40350.1	-0.975736	0.00652839
FvH4_3g00920.1	-2.89	1.61019e-20		FvH4_7g29430.1	-1.40708	0.00348419		FvH4_7g17620.1	-0.974217	0.00333764
FvH4_2g10440.1	-2.886	0.000365606		FvH4_1g10930.1	-1.40342	0.00669114		FvH4_2g09240.1	-0.973892	0.00556894
FvH4_6g43110.1	-2.886	0.000364388		FvH4_2g32360.1	-1.40278	0.0340529		FvH4_2g01480.1	-0.969726	0.031264
FvH4_4g14800.1	-2.885	1.21111e-25		FvH4_1g18530.1	-1.40147	0.0124423		FvH4_3g11450.1	-0.969182	0.00360122
FvH4_6g12840.1	-2.881	2.03511e-06		FvH4_5g14700.1	-1.40141	0.00302394		FvH4_4g28060.1	-0.964441	0.0110361
FvH4_6g52870.1	-2.881	2.03511e-06		FvH4_3g25370.1	-1.40126	0.0468652		FvH4_1g12420.1	-0.964413	0.00422609
FvH4_7g00230.1	-2.879	9.15063e-10		FvH4_6g35720.1	-1.39782	0.0109465		FvH4_6g47340.1	-0.964277	0.00106329
FvH4_1g14140.1	-2.878	3.82819e-15		FvH4_6g43740.1	-1.39494	0.0442206		FvH4_1g26330.1	-0.961043	0.0435266
FvH4_5g28980.1	-2.877	5.0581e-32		FvH4_5g16340.1	-1.38331	0.00124436		FvH4_2g04600.1	-0.957983	0.0147033
FvH4_3g20600.1	-2.876	7.28596e-17		FvH4_1g30240.1	-1.38292	0.00537867		FvH4_7g07460.1	-0.957759	0.000255309
FvH4_7g00270.1	-2.873	4.1876e-10		FvH4_2g17750.1	-1.38063	0.00242758		FvH4_6g31600.1	-0.95708	0.00830922
FvH4_6g15810.1	-2.869	3.89591e-14		FvH4_4g01350.1	-1.37149	0.0246739		FvH4_5g13870.1	-0.955227	0.00733756
FvH4_7g25520.1	-2.867	6.98202e-24		FvH4_4g04090.1	-1.36565	0.00317631		FvH4_1g22340.1	-0.953868	0.0106733
FvH4_3g44420.1	-2.86	6.55463e-14		FvH4_3g20030.1	-1.35652	0.0211354		FvH4_3g42240.1	-0.952508	0.00824731
FvH4_1g01970.1	-2.855	7.39145e-21		FvH4_6g09120.1	-1.34683	0.00858552		FvH4_3g32230.1	-0.951771	0.0039074
FvH4_3g02090.1	-2.853	8.57539e-14		FvH4_6g18700.1	-1.32874	0.0176651		FvH4_6g27840.1	-0.949713	0.00828156
FvH4_4g29580.1	-2.836	3.64449e-06		FvH4_2g16960.1	-1.32691	0.0200661		FvH4_1g06710.1	-0.9418	0.00443044
FvH4_6g40590.1	-2.831	2.46585e-22		FvH4_7g16150.1	-1.3266	0.0466199		FvH4_3g32260.1	-0.940585	0.0372648
FvH4_6g41950.1	-2.825	1.88888e-35		FvH4_5g32100.1	-1.32025	0.00191728		FvH4_1g30410.1	-0.939956	0.0199769
FvH4_7g31490.1	-2.823	1.6425e-25		FvH4_1g03550.1	-1.31772	0.00771511		FvH4_2g30500.1	-0.938759	0.0116446
FvH4_3g06160.1	-2.816	3.64367e-08		FvH4_3g38260.1	-1.31748	0.0431391		FvH4_4g36370.1	-0.936907	0.0198687
FvH4_1g18300.1	-2.813	2.84969e-11		FvH4_4g17220.1	-1.31141	0.0285697		FvH4_3g32420.1	-0.936601	0.0328781
FvH4_3g13710.1	-2.813	2.85492e-11		FvH4_7g09340.1	-1.30836	0.0247748		FvH4_1g30320.1	-0.935254	0.00794895
FvH4_2g26420.1	-2.81	5.48859e-33		FvH4_4g17250.1	-1.30517	0.0154609		FvH4_6g15870.1	-0.934722	0.0035648
FvH4_7g25840.1	-2.809	2.57836e-23		FvH4_7g02730.1	-1.3051	0.0257005		FvH4_6g32870.1	-0.931351	0.000290307
FvH4_4g24340.1	-2.806	0.000661618		FvH4_5g04660.1	-1.30128	0.0058308		FvH4_6g48700.1	-0.929189	0.00613448
FvH4_6g09780.1	-2.806	0.000661354		FvH4_6g23630.1	-1.30119	0.00938003		FvH4_6g19760.1	-0.928205	0.00896227
FvH4_6g14890.1	-2.806	0.000661618		FvH4_3g17480.1	-1.30083	0.00841493		FvH4_7g18650.1	-0.927774	0.0444581
FvH4_2g01600.1	-2.801	4.51841e-08		FvH4_4g18300.1	-1.30074	0.00148699		FvH4_1g20940.1	-0.927512	0.0135414
FvH4_5g16660.1	-2.797	7.2284e-12		FvH4_2g26410.1	-1.29783	0.0271559		FvH4_5g37730.1	-0.923421	0.0166342
FvH4_3g03040.1	-2.796	4.89853e-09		FvH4_5g16140.1	-1.29429	0.0312663		FvH4_2g33670.1	-0.921082	0.0111047
FvH4_7g09340.1	-2.795	4.69213e-22		FvH4_5g12630.1	-1.29423	0.0054557		FvH4_7g22170.1	-0.920163	0.0476459
FvH4_4g36740.1	-2.794	4.42591e-31		FvH4_6g05010.1	-1.29401	0.0199479		FvH4_7g28160.1	-0.919826	0.0017679
FvH4_6g12780.1	-2.793	2.90207e-19		FvH4_3g42990.1	-1.29193	0.0214394		FvH4_5g04780.1	-0.918762	0.0325102
FvH4_2g02750.1	-2.79	6.51921e-06		FvH4_6g44480.1	-1.2899	0.00926476		FvH4_2g32240.1	-0.917053	0.00547298
FvH4_6g45350.1	-2.788	2.0292e-29		FvH4_2g07710.1	-1.28589	0.0338233		FvH4_1g12010.1	-0.91691	0.0255018
FvH4_3g03130.1	-2.784	3.20602e-13		FvH4_5g08110.1	-1.2802	0.0123453		FvH4_3g06180.1	-0.915452	0.00771748
FvH4_4g32720.1	-2.784	3.45892e-14		FvH4_3g19660.1	-1.27578	0.0477004		FvH4_5g19550.1	-0.912831	0.0115733
FvH4_6g26970.1	-2.784	6.48161e-08		FvH4_2g32310.1	-1.26986	0.00366186		FvH4_3g24950.1	-0.911357	0.0215736
FvH4_3g37080.1	-2.78	6.97813e-19		FvH4_7g08340.1	-1.26916	0.0147684		FvH4_6g54130.1	-0.910948	0.000838293
FvH4_7g26730.1	-2.779	8.69943e-30		FvH4_3g04360.1	-1.26673	0.0488419		FvH4_5g36900.1	-0.910237	0.0130759
FvH4_5g37370.1	-2.767	8.62953e-09		FvH4_6g52430.1	-1.25677	0.025156		FvH4_5g34480.1	-0.909066	0.0256455
FvH4_7g08840.1	-2.766	8.78468e-05		FvH4_6g04290.1	-1.2517	0.0243496		FvH4_3g05470.1	-0.908221	0.0247245
FvH4_1g09770.1	-2.762	0.00888799		FvH4_5g21320.1	-1.24962	0.0248606		FvH4_3g14560.1	-0.90679	0.00587938
FvH4_3g13410.1	-2.762	0.00888799		FvH4_1g14170.1	-1.24847	0.025132		FvH4_7g20780.1	-0.906435	0.0225219
FvH4_4g07800.1	-2.762	0.00888799		FvH4_1g09150.1	-1.24663	0.012896		FvH4_7g03290.1	-0.905777	0.0279715
FvH4_5g03760.1	-2.762	0.00888799		FvH4_3g29140.1	-1.24469	0.0461397		FvH4_1g00690.1	-0.903361	0.0151179
FvH4_5g15220.1	-2.762	0.00888799		FvH4_3g13650.1	-1.24202	0.00946826		FvH4_2g04120.1	-0.902358	0.00110241
FvH4_7g10850.1	-2.762	0.00888799		FvH4_3g37190.1	-1.23908	0.025322		FvH4_2g22280.1	-0.902223	0.00571682
FvH4_7g25810.1	-2.762	0.00888799		FvH4_5g22790.1	-1.2362	0.00772707		FvH4_2g36670.1	-0.900574	0.0445461
FvH4_7g19750.1	-2.755	2.0654e-14		FvH4_4g16950.1	-1.23516	0.0411494		FvH4_3g37460.1	-0.897018	0.00637551
FvH4_5g20940.1	-2.75	1.12787e-07		FvH4_6g19520.1	-1.22282	0.0362957		FvH4_6g22580.1	-0.889127	0.0288839
FvH4_2g00790.1	-2.749	1.94118e-14		FvH4_3g00370.1	-1.22085	0.0207527		FvH4_7g33930.1	-0.887753	0.00402016
FvH4_4g22830.1	-2.749	2.80887e-12		FvH4_2g20090.1	-1.22059	0.0479587		FvH4_6g50060.1	-0.886544	0.0202462
FvH4_2g33780.1	-2.747	5.55132e-27		FvH4_3g18340.1	-1.2186	0.0273831		FvH4_6g14090.1	-0.883933	0.0310347
FvH4_3g17050.1	-2.743	7.86422e-15		FvH4_2g04480.1	-1.21846	0.0225591		FvH4_4g14990.1	-0.883262	0.00468535
FvH4_3g31670.1	-2.738	1.50776e-08		FvH4_3g19620.1	-1.21771	0.0217105		FvH4_2g01580.1	-0.880017	0.0039613
FvH4_4g12350.1	-2.738	1.50776e-08		FvH4_5g02640.1	-1.2135	0.0153282		FvH4_6g13690.1	-0.877483	0.0189771
FvH4_4g13360.1	-2.737	3.6754e-09		FvH4_5g28270.1	-1.21275	0.0405417		FvH4_1g20710.1	-0.876448	0.0244264
FvH4_7g17280.1	-2.735	6.00561e-14		FvH4_6g08110.1	-1.21194	0.0289815		FvH4_7g09060.1	-0.873738	0.0133518
FvH4_1g29110.1	-2.732	1.43195e-06		FvH4_6g29960.1	-1.2098	0.0168536		FvH4_5g14990.1	-0.871746	0.034971
FvH4_2g38400.1	-2.729	4.73661e-12		FvH4_3g09010.1	-1.20854	0.00981578		FvH4_6g22990.1	-0.871475	0.00494232
FvH4_6g16050.1	-2.727	1.50459e-06		FvH4_5g09350.1	-1.20843	0.0146669		FvH4_2g25550.1	-0.869394	0.00112603
FvH4_7g29610.1	-2.727	1.55754e-06		FvH4_4g09780.1	-1.2054	0.0444889		FvH4_4g25520.1	-0.866356	0.00959757
FvH4_6g41680.1	-2.722	0.00119933		FvH4_1g03970.1	-1.20209	0.0299884		FvH4_3g38390.1	-0.86459	0.00807981
FvH4_3g29900.1	-2.716	1.98965e-07		FvH4_3g44700.1	-1.20087	0.0137217		FvH4_1g23880.1	-0.864177	0.00374628
FvH4_4g24850.1	-2.709	4.62227e-12		FvH4_6g19280.1	-1.20025	0.00960313		FvH4_4g22930.1	-0.862955	0.013975
FvH4_7g17390.1	-2.708	2.62153e-08		FvH4_4g28380.1	-1.19965	0.0176043		FvH4_4g36900.1	-0.860637	0.0101922
FvH4_2g01060.1	-2.707	9.50984e-31		FvH4_1g15820.1	-1.19956	0.00585034		FvH4_4g28700.1	-0.857458	0.00501509
FvH4_1g29920.1	-2.703	0.000156606		FvH4_4g17180.1	-1.19799	0.0120306		FvH4_3g23520.1	-0.856827	0.00552094
FvH4_2g40250.1	-2.703	0.000159141		FvH4_2g03930.1	-1.19355	0.0223647		FvH4_6g26750.1	-0.85658	0.010992
FvH4_4g02740.1	-2.692	2.0446e-05		FvH4_3g12280.1	-1.18862	0.0486128		FvH4_2g05750.1	-0.856503	0.00680011
FvH4_5g22680.1	-2.692	2.04285e-05		FvH4_3g37940.1	-1.18531	0.00764715		FvH4_3g13200.1	-0.854561	0.00580187
FvH4_7g27970.1	-2.688	3.30691e-18		FvH4_6g45730.1	-1.185	0.0188447		FvH4_3g22880.1	-0.85405	0.032513
FvH4_3g16600.1	-2.681	3.52962e-07		FvH4_1g13080.1	-1.18467	0.00546563		FvH4_7g07760.1	-0.853762	0.00559435
FvH4_7g13020.1	-2.681	3.47088e-07		FvH4_2g10710.1	-1.18344	0.0449129		FvH4_2g41430.1	-0.853628	0.0139945
FvH4_2g30910.1	-2.68	2.63737e-15		FvH4_7g04090.1	-1.17812	0.030337		FvH4_4g34010.1	-0.853195	0.00460766
FvH4_3g19610.1	-2.678	4.13313e-17		FvH4_6g12670.1	-1.17621	0.00478573		FvH4_6g32910.1	-0.849434	0.0077899
FvH4_5g02340.1	-2.668	3.59896e-12		FvH4_1g17390.1	-1.17502	0.00857149		FvH4_3g11370.1	-0.849305	0.00516267
FvH4_2g34230.1	-2.667	2.15656e-25		FvH4_4g26780.1	-1.17451	0.0077734		FvH4_5g13030.1	-0.846866	0.00180203
FvH4_3g17270.1	-2.666	2.42827e-28		FvH4_7g23620.1	-1.17213	0.0251199		FvH4_6g17600.1	-0.846383	0.0215598
FvH4_3g04920.1	-2.664	4.64012e-34		FvH4_6g13990.1	-1.17192	0.00393593		FvH4_7g09680.1	-0.845653	0.0393024
FvH4_1g14480.1	-2.663	3.52996e-20		FvH4_2g41430.1	-1.16259	0.00657866		FvH4_2g39570.1	-0.844987	0.00659318
FvH4_3g37860.1	-2.662	2.93092e-17		FvH4_3g10220.1	-1.15988	0.00474431		FvH4_1g04830.1	-0.842692	0.0253533
FvH4_1g09250.1	-2.661	2.82244e-10		FvH4_5g13420.1	-1.15876	0.0116897		FvH4_6g04090.1	-0.842651	0.00137269
FvH4_2g10770.1	-2.649	9.36957e-16		FvH4_6g08600.1	-1.15028	0.0101168		FvH4_4g00620.1	-0.842174	0.00728728
FvH4_6g20070.1	-2.646	7.98761e-08		FvH4_5g30060.1	-1.14898	0.0029435		FvH4_3g08630.1	-0.841091	0.0122361
FvH4_5g37110.1	-2.643	4.66105e-06		FvH4_7g28450.1	-1.14826	0.0419389		FvH4_2g10770.1	-0.840511	0.00770089
FvH4_2g24810.1	-2.641	3.60469e-05		FvH4_6g08560.1	-1.14816	0.0311627		FvH4_4g13280.1	-0.839573	0.00585285
FvH4_3g00110.1	-2.636	2.22517e-16		FvH4_4g20850.1	-1.14716	0.00398108		FvH4_2g18550.1	-0.839488	0.0190681
FvH4_4g16950.1	-2.633	1.17897e-28		FvH4_3g35610.1	-1.14651	0.0182204		FvH4_6g53130.1	-0.838868	0.0133074
FvH4_1g15260.1	-2.632	0.00215455		FvH4_1g07900.1	-1.13785	0.0496795		FvH4_5g20230.1	-0.838344	0.00781146
FvH4_5g12520.1	-2.63	1.02008e-11		FvH4_2g00490.1	-1.13249	0.0445298		FvH4_4g07990.1	-0.837123	0.0128089
FvH4_6g44990.1	-2.63	6.591e-31		FvH4_2g06910.1	-1.12816	0.0170554		FvH4_2g26500.1	-0.836181	0.0133037
FvH4_6g38230.1	-2.628	6.42948e-11		FvH4_6g34960.1	-1.12225	0.0132874		FvH4_6g39630.1	-0.834476	0.0129325
FvH4_3g44790.1	-2.627	8.75198e-19		FvH4_1g21780.1	-1.11299	0.0489018		FvH4_1g09260.1	-0.833868	0.0243356
FvH4_3g09680.1	-2.621	1.69131e-13		FvH4_3g14600.1	-1.10811	0.0332853		FvH4_3g41960.1	-0.832911	0.0319836
FvH4_1g28400.1	-2.619	0.0163105		FvH4_4g31680.1	-1.09614	0.0323351		FvH4_7g24150.1	-0.830826	0.0210945
FvH4_2g10680.1	-2.619	0.0163105		FvH4_6g11050.1	-1.09574	0.0262548		FvH4_4g33450.1	-0.830429	0.0273189
FvH4_3g09140.1	-2.619	0.0163105		FvH4_3g29370.1	-1.09463	0.0074811		FvH4_6g20920.1	-0.829289	0.0186308
FvH4_3g18850.1	-2.619	0.0163105		FvH4_7g15100.1	-1.09444	0.0246595		FvH4_4g07800.1	-0.82914	0.0046542
FvH4_3g38960.1	-2.619	0.0163105		FvH4_2g37410.1	-1.09278	0.0170845		FvH4_2g09230.1	-0.828422	0.0220907
FvH4_4g01000.1	-2.619	0.0163105		FvH4_5g00060.1	-1.0921	0.0040535		FvH4_3g26170.1	-0.827985	0.00510601
FvH4_4g28250.1	-2.619	0.0163105		FvH4_3g09310.1	-1.09112	0.0325148		FvH4_5g13720.1	-0.825895	0.00526745
FvH4_5g37060.1	-2.619	0.0163105		FvH4_7g31700.1	-1.09096	0.0157205		FvH4_3g06420.1	-0.824247	0.0380462
FvH4_5g39490.1	-2.619	0.0163105		FvH4_5g06740.1	-1.08966	0.0270979		FvH4_6g26770.1	-0.823262	0.0257282
FvH4_6g17200.1	-2.619	0.0163105		FvH4_6g21250.1	-1.08575	0.0241319		FvH4_2g10720.1	-0.82293	0.0201565
FvH4_6g19830.1	-2.619	0.0163105		FvH4_6g43040.1	-1.08455	0.0469764		FvH4_3g17380.1	-0.821654	0.0143435
FvH4_6g29660.1	-2.619	0.0163105		FvH4_5g05080.1	-1.07815	0.00467265		FvH4_6g01090.1	-0.821379	0.0143038
FvH4_7g33040.1	-2.619	0.0163105		FvH4_5g27940.1	-1.07454	0.00636606		FvH4_6g47110.1	-0.821342	0.023697
FvH4_3g13890.1	-2.618	1.82842e-08		FvH4_5g27570.1	-1.06989	0.0430295		FvH4_6g25270.1	-0.820728	0.0225762
FvH4_6g13160.1	-2.616	1.64105e-13		FvH4_2g25460.1	-1.06981	0.0291313		FvH4_3g05510.1	-0.819054	0.0148469
FvH4_6g18830.1	-2.615	1.83656e-30		FvH4_6g21490.1	-1.06718	0.0192471		FvH4_6g19530.1	-0.817831	0.024451
FvH4_6g29730.1	-2.613	7.96364e-33		FvH4_1g06390.1	-1.06415	0.0121493		FvH4_1g16960.1	-0.816498	0.0153089
FvH4_7g22910.1	-2.611	2.75664e-17		FvH4_6g47980.1	-1.06059	0.0254297		FvH4_1g12700.1	-0.814778	0.0118806
FvH4_2g07860.1	-2.61	1.70157e-11		FvH4_5g33550.1	-1.06016	0.0164435		FvH4_3g33640.1	-0.814445	0.0237161
FvH4_2g09030.1	-2.608	1.18673e-29		FvH4_3g30420.1	-1.05599	0.0389015		FvH4_2g17650.1	-0.813	0.023362
FvH4_6g48960.1	-2.608	1.05614e-06		FvH4_6g17600.1	-1.05136	0.0166619		FvH4_5g17060.1	-0.812738	0.0129671
FvH4_6g52570.1	-2.608	1.05622e-06		FvH4_4g37140.1	-1.05106	0.0480325		FvH4_6g48100.1	-0.812611	0.0339632
FvH4_2g39200.1	-2.602	5.54864e-10		FvH4_7g20650.1	-1.05012	0.0385586		FvH4_1g07210.1	-0.809407	0.0369135
FvH4_4g07370.1	-2.602	5.56296e-10		FvH4_6g15130.1	-1.04574	0.0152974		FvH4_5g15210.1	-0.808281	0.018988
FvH4_6g15160.1	-2.594	1.13825e-15		FvH4_4g17350.1	-1.04204	0.00515803		FvH4_4g03100.1	-0.805992	0.0239624
FvH4_4g34850.1	-2.593	4.34727e-14		FvH4_5g33790.1	-1.03927	0.020146		FvH4_7g07240.1	-0.803481	0.0418492
FvH4_2g16910.1	-2.592	9.97771e-17		FvH4_3g04060.1	-1.03033	0.0214698		FvH4_6g27090.1	-0.802727	0.0122421
FvH4_6g46560.1	-2.59	3.35898e-11		FvH4_4g00960.1	-1.02778	0.00377289		FvH4_3g14430.1	-0.801618	0.0292742
FvH4_1g08310.1	-2.588	6.34216e-05		FvH4_1g08020.1	-1.02732	0.0105078		FvH4_2g33170.1	-0.8011	0.030547
FvH4_7g28200.1	-2.588	6.32344e-05		FvH4_2g39200.1	-1.02667	0.0223236		FvH4_5g38490.1	-0.800628	0.0371033
FvH4_1g24510.1	-2.586	1.14301e-22		FvH4_5g18340.1	-1.02625	0.0134813		FvH4_2g36050.1	-0.800563	0.00594995
FvH4_4g29250.1	-2.586	1.84725e-12		FvH4_3g26780.1	-1.02528	0.0334357		FvH4_5g00440.1	-0.798374	0.0413837
FvH4_3g29530.1	-2.585	1.18402e-10		FvH4_3g38470.1	-1.02474	0.0261287		FvH4_4g00800.1	-0.797949	0.0162848
FvH4_1g01050.1	-2.584	2.5634e-16		FvH4_4g15250.1	-1.02046	0.0277299		FvH4_7g22050.1	-0.797507	0.046825
FvH4_5g15500.1	-2.584	8.32723e-23		FvH4_3g22920.1	-1.02042	0.00683194		FvH4_2g21220.1	-0.797175	0.0155376
FvH4_1g24520.1	-2.581	2.38857e-07		FvH4_4g15760.1	-1.02001	0.0475726		FvH4_3g02140.1	-0.795976	0.018609
FvH4_3g27100.1	-2.579	7.66609e-18		FvH4_5g05410.1	-1.00296	0.0318852		FvH4_6g12290.1	-0.795355	0.0187553
FvH4_3g28710.1	-2.572	9.84058e-11		FvH4_7g15080.1	-1.00166	0.0326498		FvH4_5g05920.1	-0.79508	0.00678675
FvH4_5g07260.1	-2.571	4.78583e-11		FvH4_4g35050.1	-1.00149	0.0366046		FvH4_3g22950.1	-0.794823	0.0476728
FvH4_2g39640.1	-2.57	0.000490559		FvH4_4g13710.1	-1.00101	0.0160714		FvH4_6g14750.1	-0.794067	0.0292721
FvH4_4g22060.1	-2.57	1.83651e-06		FvH4_4g36660.1	-0.993677	0.0145974		FvH4_3g43260.1	-0.79222	0.0320643
FvH4_6g07220.1	-2.57	7.20121e-09		FvH4_5g36850.1	-0.991318	0.0476748		FvH4_6g13610.1	-0.790105	0.0084717
FvH4_6g29070.1	-2.57	0.000495074		FvH4_3g22940.1	-0.991105	0.0114479		FvH4_3g13760.1	-0.7895	0.0346922
FvH4_7g17790.1	-2.57	1.87679e-06		FvH4_2g13850.1	-0.988188	0.0267736		FvH4_3g40820.1	-0.785337	0.00525822
FvH4_6g35830.1	-2.566	4.9136e-15		FvH4_2g15110.1	-0.98756	0.0208528		FvH4_1g04320.1	-0.784621	0.0379005
FvH4_6g11740.1	-2.561	5.7719e-15		FvH4_5g22470.1	-0.987466	0.0143458		FvH4_2g33980.1	-0.784495	0.0055275
FvH4_6g13360.1	-2.557	3.94506e-14		FvH4_2g25640.1	-0.987245	0.0239325		FvH4_5g11580.1	-0.783028	0.0470832
FvH4_2g35390.1	-2.555	1.48402e-05		FvH4_2g18650.1	-0.986448	0.0313859		FvH4_6g18210.1	-0.781583	0.0317196
FvH4_1g14860.1	-2.554	1.88052e-13		FvH4_2g03980.1	-0.984357	0.0372752		FvH4_6g20860.1	-0.781209	0.0191052
FvH4_4g32740.1	-2.55	7.93247e-11		FvH4_5g17290.1	-0.98379	0.0413835		FvH4_2g13900.1	-0.781144	0.0151164
FvH4_1g17080.1	-2.547	5.41974e-18		FvH4_2g06660.1	-0.982117	0.0151368		FvH4_2g19350.1	-0.780242	0.0387631
FvH4_5g10600.1	-2.547	5.11036e-18		FvH4_1g09710.1	-0.981579	0.0447175		FvH4_5g37940.1	-0.779966	0.0441999
FvH4_7g30000.1	-2.546	5.17577e-06		FvH4_2g30680.1	-0.981508	0.0430013		FvH4_6g40390.1	-0.779082	0.00647858
FvH4_2g05530.1	-2.545	5.75881e-25		FvH4_7g09680.1	-0.98118	0.0344918		FvH4_1g17840.1	-0.778536	0.0083566
FvH4_3g36030.1	-2.545	1.80674e-06		FvH4_4g11120.1	-0.974613	0.0410044		FvH4_2g16830.1	-0.776776	0.0229003
FvH4_2g03590.1	-2.543	1.29036e-15		FvH4_1g17170.1	-0.971842	0.0497508		FvH4_4g36440.1	-0.775411	0.0476793
FvH4_3g25780.1	-2.541	3.82218e-17		FvH4_1g03830.1	-0.970126	0.0229318		FvH4_6g45790.1	-0.775295	0.0254644
FvH4_7g32400.1	-2.539	4.23349e-33		FvH4_6g13710.1	-0.967104	0.0217303		FvH4_2g18960.1	-0.774752	0.0288466
FvH4_1g15910.1	-2.537	0.00383627		FvH4_2g18550.1	-0.965251	0.0161188		FvH4_5g14920.1	-0.771836	0.0137087
FvH4_2g33720.1	-2.537	0.00383627		FvH4_5g12960.1	-0.963712	0.0228391		FvH4_4g04140.1	-0.771559	0.0344217
FvH4_3g16900.1	-2.537	0.00383627		FvH4_4g35880.1	-0.962076	0.0191439		FvH4_4g19430.1	-0.77143	0.036962
FvH4_4g10810.1	-2.537	0.00383627		FvH4_2g36550.1	-0.961492	0.036509		FvH4_1g09680.1	-0.768801	0.0288722
FvH4_4g26080.1	-2.537	0.00383627		FvH4_4g10460.1	-0.955489	0.0215394		FvH4_3g05850.1	-0.767685	0.0220347
FvH4_7g14990.1	-2.537	0.00383627		FvH4_4g36640.1	-0.955449	0.0324722		FvH4_3g38440.1	-0.764853	0.0341823
FvH4_5g15290.1	-2.535	8.63538e-18		FvH4_1g26600.1	-0.955432	0.0199789		FvH4_5g20520.1	-0.764821	0.0466965
FvH4_5g08580.1	-2.53	9.29708e-08		FvH4_1g04420.1	-0.954516	0.0143607		FvH4_2g20510.1	-0.763919	0.0254838
FvH4_6g11750.1	-2.53	9.64228e-15		FvH4_5g16570.1	-0.953972	0.0195424		FvH4_6g11190.1	-0.761914	0.0244259
FvH4_1g12070.1	-2.529	8.46202e-11		FvH4_7g15830.1	-0.95378	0.0258362		FvH4_4g18800.1	-0.761862	0.0179741
FvH4_5g14500.1	-2.529	5.12976e-12		FvH4_1g23590.1	-0.949024	0.0135706		FvH4_6g42600.1	-0.759895	0.0266548
FvH4_3g09070.1	-2.528	1.17799e-09		FvH4_6g14220.1	-0.945361	0.0399684		FvH4_6g20730.1	-0.759491	0.0139038
FvH4_4g15080.1	-2.522	1.07065e-26		FvH4_7g32570.1	-0.94034	0.0114356		FvH4_6g24870.1	-0.758452	0.0240587
FvH4_3g21630.1	-2.515	3.78643e-15		FvH4_6g15740.1	-0.935977	0.0139654		FvH4_7g00090.1	-0.753866	0.0495089
FvH4_3g40050.1	-2.508	2.49119e-05		FvH4_6g46360.1	-0.928225	0.0389064		FvH4_5g10200.1	-0.753762	0.0380823
FvH4_6g47010.1	-2.508	2.56193e-05		FvH4_3g43480.1	-0.923201	0.0125087		FvH4_2g19800.1	-0.753689	0.00737465
FvH4_7g15800.1	-2.508	2.47677e-05		FvH4_1g21950.1	-0.921556	0.0254119		FvH4_7g24450.1	-0.751919	0.0392775
FvH4_2g33770.1	-2.5	3.71197e-10		FvH4_6g28480.1	-0.921518	0.027408		FvH4_2g40970.1	-0.75163	0.0345242
FvH4_6g07300.1	-2.498	0.000861531		FvH4_3g41290.1	-0.920196	0.0190846		FvH4_4g16930.1	-0.751214	0.0182888
FvH4_6g25420.1	-2.498	0.000867619		FvH4_7g32170.1	-0.920047	0.0424452		FvH4_7g33130.1	-0.750961	0.00620247
FvH4_1g19100.1	-2.487	2.9576e-26		FvH4_6g22580.1	-0.91828	0.0368477		FvH4_3g21540.1	-0.749583	0.0373598
FvH4_6g40150.1	-2.486	3.20869e-16		FvH4_1g17240.1	-0.910155	0.0247256		FvH4_4g13570.1	-0.749543	0.0068281
FvH4_7g02540.1	-2.485	1.60061e-07		FvH4_5g35810.1	-0.909938	0.0285996		FvH4_7g07880.1	-0.749282	0.0120312
FvH4_2g28880.1	-2.481	2.45937e-15		FvH4_6g01720.1	-0.907614	0.0328732		FvH4_5g02170.1	-0.749229	0.0282574
FvH4_3g23030.1	-2.48	8.24795e-09		FvH4_2g10020.1	-0.904128	0.0314139		FvH4_3g45570.1	-0.749163	0.0418331
FvH4_4g30310.1	-2.48	5.51692e-11		FvH4_7g20440.1	-0.897715	0.0197371		FvH4_1g13950.1	-0.74822	0.0183452
FvH4_3g05090.1	-2.479	5.45104e-29		FvH4_1g11640.1	-0.894944	0.0253694		FvH4_5g10420.1	-0.747751	0.0150274
FvH4_5g15160.1	-2.478	1.22279e-06		FvH4_7g03230.1	-0.888182	0.0343191		FvH4_4g04460.1	-0.745511	0.0327054
FvH4_3g03000.1	-2.475	0.00019364		FvH4_6g51730.1	-0.885904	0.0417929		FvH4_4g27690.1	-0.745048	0.0176357
FvH4_7g25010.1	-2.475	0.000191359		FvH4_5g18150.1	-0.885593	0.0369901		FvH4_1g11520.1	-0.744335	0.00482471
FvH4_1g08840.1	-2.471	1.85236e-14		FvH4_5g12900.1	-0.883965	0.0311075		FvH4_2g35460.1	-0.743852	0.0427058
FvH4_7g32800.1	-2.469	5.73291e-12		FvH4_4g27180.1	-0.882752	0.0221163		FvH4_6g18850.1	-0.743379	0.0107106
FvH4_2g23550.1	-2.468	2.72216e-07		FvH4_4g12670.1	-0.870828	0.034176		FvH4_3g40690.1	-0.740718	0.0081387
FvH4_2g35620.1	-2.468	2.72216e-07		FvH4_3g42750.1	-0.869776	0.0476507		FvH4_3g34300.1	-0.740537	0.0425226
FvH4_3g36420.1	-2.461	0.0293592		FvH4_7g28350.1	-0.865789	0.0448478		FvH4_6g28820.1	-0.740416	0.0258107
FvH4_4g08330.1	-2.461	0.0293592		FvH4_4g36900.1	-0.86202	0.0250316		FvH4_7g00540.1	-0.738143	0.0111643
FvH4_4g09130.1	-2.461	0.0293592		FvH4_6g43450.1	-0.855177	0.0259669		FvH4_3g19850.1	-0.736694	0.0198666
FvH4_4g23200.1	-2.461	0.0293592		FvH4_3g27820.1	-0.853003	0.0441258		FvH4_2g32450.1	-0.736188	0.0408693
FvH4_5g03560.1	-2.461	0.0293592		FvH4_2g27090.1	-0.840952	0.0446379		FvH4_5g18370.1	-0.736059	0.0247609
FvH4_5g08650.1	-2.461	0.0293592		FvH4_6g45250.1	-0.833753	0.0319659		FvH4_2g24510.1	-0.735169	0.0306784
FvH4_5g29760.1	-2.461	0.0293592		FvH4_5g18600.1	-0.833218	0.0323219		FvH4_6g14140.1	-0.733756	0.0152412
FvH4_6g13010.1	-2.461	0.0293592		FvH4_4g18960.1	-0.831244	0.0415036		FvH4_6g37140.1	-0.73361	0.0309165
FvH4_6g44360.1	-2.461	0.0293592		FvH4_2g38760.1	-0.825797	0.045113		FvH4_5g30400.1	-0.732386	0.031027
FvH4_2g22810.1	-2.46	4.25652e-05		FvH4_6g09540.1	-0.819906	0.0249232		FvH4_6g49250.1	-0.730409	0.00450868
FvH4_6g03460.1	-2.46	6.1459e-08		FvH4_3g27590.1	-0.819025	0.0411095		FvH4_3g21110.1	-0.729495	0.0117073
FvH4_4g10790.1	-2.451	6.47902e-23		FvH4_6g40550.1	-0.815434	0.0459595		FvH4_6g51030.1	-0.728481	0.0428478
FvH4_1g27480.1	-2.45	9.80157e-06		FvH4_1g28380.1	-0.808762	0.0439785		FvH4_3g19280.1	-0.727501	0.0110741
FvH4_4g34210.1	-2.45	9.80371e-06		FvH4_5g11070.1	-0.803612	0.0355708		FvH4_6g12240.1	-0.72725	0.0497152
FvH4_5g00180.1	-2.448	3.54465e-16		FvH4_2g07850.1	-0.800198	0.0418053		FvH4_2g05220.1	-0.724515	0.0435145
FvH4_6g38570.1	-2.444	4.34162e-23		FvH4_7g25650.1	-0.781181	0.0354034		FvH4_6g52910.1	-0.722406	0.0458415
FvH4_3g00370.1	-2.441	5.00582e-19		FvH4_2g05870.1	-0.771268	0.0378952		FvH4_6g15170.1	-0.721894	0.0106952
FvH4_7g02700.1	-2.44	8.30641e-32		FvH4_3g24420.1	-0.768163	0.0341002		FvH4_7g28300.1	-0.721795	0.0174041
FvH4_3g43270.1	-2.439	9.63891e-20		FvH4_3g19100.1	-0.763601	0.0284605		FvH4_3g05380.1	-0.720701	0.0238386
FvH4_6g40960.1	-2.438	8.04125e-31		FvH4_5g13500.1	-0.758135	0.0333275		FvH4_4g15860.1	-0.720426	0.0173497
FvH4_1g12350.1	-2.434	0.00678604		FvH4_4g16340.1	-0.756918	0.0382262		FvH4_2g10040.1	-0.720256	0.0190486
FvH4_3g22070.1	-2.434	0.00678604		FvH4_1g01550.1	-0.745362	0.0330608		FvH4_7g30020.1	-0.7193	0.0107347
FvH4_3g29120.1	-2.434	0.00678604		FvH4_5g31510.1	0.691677	0.0448598		FvH4_6g15260.1	-0.71856	0.0414055
FvH4_4g06300.1	-2.434	0.00678604		FvH4_6g38670.1	0.699766	0.048524		FvH4_6g16300.1	-0.718063	0.0268654
FvH4_6g30770.1	-2.434	0.00678604		FvH4_6g13940.1	0.723382	0.0472647		FvH4_4g18790.1	-0.717258	0.0372429
FvH4_2g35710.1	-2.428	2.34838e-08		FvH4_3g40920.1	0.724133	0.0406468		FvH4_2g39210.1	-0.71605	0.0039743
FvH4_2g38720.1	-2.424	2.65058e-12		FvH4_4g03630.1	0.725297	0.0372692		FvH4_3g26690.1	-0.712938	0.0455632
FvH4_5g34520.1	-2.422	0.00150327		FvH4_1g25070.1	0.730861	0.0432207		FvH4_5g30060.1	-0.712763	0.0234213
FvH4_6g13370.1	-2.422	0.00150342		FvH4_2g16520.1	0.731331	0.0416571		FvH4_3g20140.1	-0.712103	0.0234261
FvH4_6g45830.1	-2.422	0.00151045		FvH4_6g15170.1	0.735189	0.0486679		FvH4_1g00370.1	-0.711577	0.0385614
FvH4_1g07950.1	-2.42	6.14701e-31		FvH4_7g12480.1	0.73974	0.0494738		FvH4_3g04970.1	-0.711201	0.0476744
FvH4_4g11960.1	-2.415	1.27275e-19		FvH4_4g25050.1	0.740146	0.0392121		FvH4_3g42690.1	-0.710766	0.0374028
FvH4_5g09700.1	-2.415	4.72149e-14		FvH4_2g15180.1	0.744426	0.0497951		FvH4_6g19160.1	-0.709986	0.0286929
FvH4_1g08270.1	-2.414	2.92478e-12		FvH4_7g06790.1	0.74594	0.03898		FvH4_6g31170.1	-0.709818	0.0188871
FvH4_4g34160.1	-2.413	5.53855e-09		FvH4_1g05180.1	0.750298	0.0404777		FvH4_6g02290.1	-0.709665	0.0390271
FvH4_5g10500.1	-2.413	6.66601e-13		FvH4_6g09980.1	0.757758	0.0346184		FvH4_5g13810.1	-0.709173	0.00671155
FvH4_5g34380.1	-2.411	7.54487e-05		FvH4_4g30140.1	0.763043	0.0355512		FvH4_7g26050.1	-0.707616	0.0461457
FvH4_4g32970.1	-2.398	5.54071e-26		FvH4_6g37490.1	0.763979	0.0372006		FvH4_1g21430.1	-0.70693	0.04307
FvH4_6g48770.1	-2.397	1.02318e-11		FvH4_1g30070.1	0.766636	0.0248531		FvH4_5g24660.1	-0.706897	0.0173574
FvH4_3g06470.1	-2.394	1.39676e-21		FvH4_6g02630.1	0.768019	0.0385184		FvH4_3g05760.1	-0.705885	0.0259645
FvH4_5g10360.1	-2.394	7.89613e-20		FvH4_4g35680.1	0.771635	0.0397257		FvH4_2g37690.1	-0.705562	0.00211478
FvH4_3g29540.1	-2.391	9.81039e-19		FvH4_6g09940.1	0.778212	0.0486633		FvH4_2g23760.1	-0.705392	0.0173157
FvH4_6g37530.1	-2.385	1.10348e-12		FvH4_2g21370.1	0.779125	0.0454417		FvH4_3g00770.1	-0.705067	0.041996
FvH4_2g22530.1	-2.382	1.74193e-19		FvH4_5g18010.1	0.77989	0.0352114		FvH4_6g17760.1	-0.704982	0.0446173
FvH4_1g11390.1	-2.38	7.18061e-11		FvH4_6g17980.1	0.78129	0.0246702		FvH4_3g39030.1	-0.704862	0.00481465
FvH4_3g37940.1	-2.379	3.83036e-11		FvH4_3g27100.1	0.783571	0.030319		FvH4_6g14830.1	-0.704614	0.0434571
FvH4_1g29750.1	-2.375	1.50776e-08		FvH4_6g19700.1	0.784549	0.0408944		FvH4_2g00840.1	-0.704004	0.0297326
FvH4_6g07580.1	-2.374	7.64417e-14		FvH4_7g19880.1	0.785915	0.0306933		FvH4_6g03590.1	-0.703538	0.0479837
FvH4_1g24360.1	-2.369	1.87228e-13		FvH4_6g52280.1	0.787392	0.0293086		FvH4_6g03160.1	-0.702486	0.0256779
FvH4_1g17160.1	-2.368	6.11567e-06		FvH4_1g03730.1	0.788283	0.0265687		FvH4_4g31370.1	-0.701204	0.0311531
FvH4_3g12600.1	-2.366	1.59072e-13		FvH4_7g23710.1	0.788835	0.0426252		FvH4_6g22410.1	-0.698971	0.0198848
FvH4_1g03630.1	-2.364	2.7652e-05		FvH4_2g22280.1	0.791844	0.0465579		FvH4_3g45800.1	-0.697535	0.004521
FvH4_2g18090.1	-2.362	1.43103e-11		FvH4_7g19030.1	0.795021	0.0460398		FvH4_3g26220.1	-0.696791	0.0361179
FvH4_4g02260.1	-2.362	6.50108e-21		FvH4_7g32940.1	0.795126	0.040794		FvH4_5g13820.1	-0.696415	0.00916805
FvH4_5g07570.1	-2.36	1.33326e-22		FvH4_2g11130.1	0.797373	0.0238519		FvH4_4g32870.1	-0.694918	0.0349236
FvH4_5g10840.1	-2.359	4.76643e-10		FvH4_4g21030.1	0.7986	0.0442073		FvH4_6g10630.1	-0.694573	0.0377589
FvH4_6g03910.1	-2.359	4.76738e-10		FvH4_4g13400.1	0.79909	0.0469451		FvH4_4g04820.1	-0.693945	0.0125045
FvH4_2g00630.1	-2.353	0.000578386		FvH4_1g09620.1	0.801421	0.0317835		FvH4_7g22600.1	-0.691674	0.0440141
FvH4_2g39660.1	-2.353	5.6851e-09		FvH4_1g04020.1	0.809055	0.0418882		FvH4_4g03590.1	-0.687995	0.0399852
FvH4_3g17280.1	-2.349	4.98479e-21		FvH4_6g30460.1	0.809094	0.0253336		FvH4_7g08910.1	-0.687392	0.0234207
FvH4_4g11920.1	-2.343	0.00261624		FvH4_3g22130.1	0.809311	0.0411269		FvH4_3g39360.1	-0.687351	0.0488262
FvH4_4g25740.1	-2.343	0.00261424		FvH4_5g03170.1	0.81151	0.0347847		FvH4_5g07810.1	-0.686412	0.0293031
FvH4_6g38390.1	-2.342	2.13508e-30		FvH4_4g23910.1	0.816165	0.0471538		FvH4_4g11570.1	-0.686295	0.0346853
FvH4_4g36690.1	-2.34	6.63794e-21		FvH4_2g40370.1	0.818119	0.0482268		FvH4_6g30160.1	-0.686083	0.00432619
FvH4_2g03320.1	-2.336	6.95469e-26		FvH4_7g00160.1	0.819168	0.0364053		FvH4_1g18620.1	-0.683758	0.0142624
FvH4_5g00330.1	-2.336	4.28233e-28		FvH4_2g00770.1	0.82146	0.042205		FvH4_5g07110.1	-0.683323	0.038238
FvH4_1g00500.1	-2.328	1.29144e-18		FvH4_4g12190.1	0.822316	0.0253122		FvH4_3g39410.1	-0.683195	0.0460493
FvH4_2g16110.1	-2.324	0.0118192		FvH4_6g38220.1	0.824974	0.0220532		FvH4_4g36290.1	-0.682896	0.0371084
FvH4_2g19340.1	-2.324	0.0118192		FvH4_5g05430.1	0.827229	0.0265679		FvH4_4g05200.1	-0.682058	0.0206156
FvH4_2g34180.1	-2.324	0.0118192		FvH4_5g06180.1	0.832373	0.0326396		FvH4_6g16880.1	-0.680566	0.023989
FvH4_3g02450.1	-2.324	0.0118192		FvH4_5g23800.1	0.834859	0.0225987		FvH4_5g20900.1	-0.680449	0.0139091
FvH4_7g00910.1	-2.324	0.0118192		FvH4_6g38200.1	0.839328	0.034597		FvH4_7g23640.1	-0.677935	0.0350081
FvH4_5g17300.1	-2.321	1.09037e-25		FvH4_4g22560.1	0.839386	0.0290581		FvH4_6g12160.1	-0.677831	0.0322563
FvH4_6g11850.1	-2.321	1.19323e-12		FvH4_3g02610.1	0.83965	0.0165278		FvH4_5g28140.1	-0.677153	0.0357702
FvH4_2g27000.1	-2.32	1.26665e-28		FvH4_3g38400.1	0.842371	0.0497499		FvH4_1g07740.1	-0.67659	0.010047
FvH4_5g39690.1	-2.32	7.01301e-23		FvH4_3g32200.1	0.843405	0.0224104		FvH4_1g28600.1	-0.675828	0.0442486
FvH4_3g13300.1	-2.319	2.09693e-17		FvH4_1g28540.1	0.844026	0.0433366		FvH4_6g22570.1	-0.675235	0.0157273
FvH4_5g05240.1	-2.319	4.66932e-05		FvH4_3g18670.1	0.845905	0.0195779		FvH4_3g23850.1	-0.674056	0.0376759
FvH4_3g27720.1	-2.317	8.00151e-10		FvH4_7g24050.1	0.846362	0.0168842		FvH4_5g00650.1	-0.67364	0.0253039
FvH4_6g10240.1	-2.312	4.20983e-09		FvH4_2g15780.1	0.846618	0.0471664		FvH4_1g19290.1	-0.673093	0.0117424
FvH4_5g22150.1	-2.306	5.34707e-10		FvH4_1g29130.1	0.847241	0.0323749		FvH4_4g07620.1	-0.671508	0.048038
FvH4_7g12740.1	-2.306	0.000212901		FvH4_1g01070.1	0.854639	0.0210063		FvH4_5g08540.1	-0.670647	0.0145559
FvH4_7g28460.1	-2.306	1.87942e-08		FvH4_2g32100.1	0.855958	0.0151383		FvH4_4g13330.1	-0.670293	0.0322928
FvH4_6g45320.1	-2.305	4.4688e-24		FvH4_4g36290.1	0.857467	0.022223		FvH4_4g27580.1	-0.669644	0.0295126
FvH4_7g03880.1	-2.301	1.00617e-17		FvH4_3g14960.1	0.857764	0.0126322		FvH4_1g06390.1	-0.669561	0.0276614
FvH4_6g38080.1	-2.299	6.98934e-13		FvH4_4g11490.1	0.860639	0.027501		FvH4_1g04970.1	-0.669534	0.0253447
FvH4_2g08910.1	-2.296	2.72838e-10		FvH4_5g00620.1	0.862959	0.0299317		FvH4_2g18130.1	-0.668234	0.0197492
FvH4_5g33760.1	-2.29	6.78352e-23		FvH4_6g27840.1	0.865897	0.0236943		FvH4_7g16950.1	-0.667414	0.0219297
FvH4_3g11800.1	-2.289	3.0352e-11		FvH4_1g04330.1	0.867913	0.0325591		FvH4_1g01160.1	-0.666272	0.0178375
FvH4_6g08600.1	-2.289	6.81447e-16		FvH4_3g21220.1	0.868168	0.0209241		FvH4_6g53020.1	-0.665317	0.0360805
FvH4_6g44270.1	-2.289	1.75777e-05		FvH4_4g04820.1	0.870337	0.0132209		FvH4_2g37060.1	-0.664488	0.0274265
FvH4_3g43300.1	-2.277	3.59327e-21		FvH4_2g17650.1	0.872607	0.0272775		FvH4_2g20970.1	-0.664116	0.0132632
FvH4_6g45640.1	-2.276	1.24671e-27		FvH4_4g09840.1	0.874878	0.015302		FvH4_4g23740.1	-0.663853	0.0378506
FvH4_3g07740.1	-2.274	3.4601e-12		FvH4_6g19190.1	0.875885	0.0295472		FvH4_5g33720.1	-0.662615	0.0254018
FvH4_2g34170.1	-2.273	2.59138e-24		FvH4_6g16770.1	0.881315	0.0230538		FvH4_2g38150.1	-0.660613	0.0474803
FvH4_5g17220.1	-2.273	8.1541e-05		FvH4_7g30220.1	0.882122	0.0329666		FvH4_3g29940.1	-0.659421	0.0468553
FvH4_2g21790.1	-2.265	6.47858e-06		FvH4_4g14860.1	0.886365	0.0352762		FvH4_7g25050.1	-0.65466	0.0174671
FvH4_3g25770.1	-2.264	7.88134e-11		FvH4_6g18850.1	0.887198	0.0266109		FvH4_2g23750.1	-0.653713	0.0440196
FvH4_7g31650.1	-2.26	8.98909e-15		FvH4_1g05870.1	0.887764	0.0186015		FvH4_1g01610.1	-0.653013	0.0122464
FvH4_7g14680.1	-2.259	7.8896e-16		FvH4_4g24420.1	0.888659	0.0116306		FvH4_1g03460.1	-0.650323	0.0471908
FvH4_5g03980.1	-2.258	0.00447484		FvH4_5g16730.1	0.891836	0.0200301		FvH4_7g01790.1	-0.649874	0.0201956
FvH4_7g02440.1	-2.258	0.00447165		FvH4_6g17760.1	0.892067	0.0449141		FvH4_1g01810.1	-0.648106	0.0459231
FvH4_7g25600.1	-2.258	0.00447484		FvH4_7g01400.1	0.894261	0.017783		FvH4_7g21650.1	-0.645926	0.0300385
FvH4_2g13410.1	-2.254	1.4997e-09		FvH4_2g25720.1	0.894593	0.0132538		FvH4_2g37980.1	-0.64582	0.0343941
FvH4_1g13520.1	-2.253	3.84833e-11		FvH4_6g09440.1	0.895051	0.0132483		FvH4_1g20880.1	-0.645005	0.026495
FvH4_3g06530.1	-2.253	3.37044e-15		FvH4_1g28080.1	0.897185	0.0139092		FvH4_6g00720.1	-0.644971	0.0336771
FvH4_2g13810.1	-2.251	0.000361078		FvH4_5g02880.1	0.89748	0.0283312		FvH4_4g11840.1	-0.64372	0.0499532
FvH4_3g07390.1	-2.248	2.99563e-05		FvH4_4g16220.1	0.897817	0.0367676		FvH4_6g30610.1	-0.642894	0.0289646
FvH4_7g31080.1	-2.248	2.92378e-05		FvH4_7g20780.1	0.898419	0.0391266		FvH4_3g33060.1	-0.642129	0.0351311
FvH4_5g13240.1	-2.246	2.38133e-06		FvH4_3g12480.1	0.904084	0.0207562		FvH4_7g26520.1	-0.641743	0.0209603
FvH4_3g00800.1	-2.244	1.96771e-07		FvH4_1g21110.1	0.905427	0.0244726		FvH4_2g09160.1	-0.637327	0.0332864
FvH4_2g08020.1	-2.243	1.64712e-08		FvH4_5g00400.1	0.90589	0.0417822		FvH4_6g33180.1	-0.636909	0.0472777
FvH4_1g20570.1	-2.235	6.74522e-27		FvH4_4g20270.1	0.906222	0.0136961		FvH4_2g05780.1	-0.636275	0.00995314
FvH4_6g31970.1	-2.234	1.55615e-09		FvH4_6g05450.1	0.909629	0.0341279		FvH4_5g23270.1	-0.635424	0.0487092
FvH4_5g14870.1	-2.233	7.8396e-24		FvH4_3g01290.1	0.910308	0.0201935		FvH4_7g05750.1	-0.634692	0.0478092
FvH4_6g15530.1	-2.228	4.20853e-15		FvH4_7g23570.1	0.910348	0.0469771		FvH4_5g36690.1	-0.63397	0.0370115
FvH4_7g19650.1	-2.227	1.30841e-12		FvH4_4g05230.1	0.910773	0.0121179		FvH4_4g07470.1	-0.630853	0.0294704
FvH4_1g11330.1	-2.225	0.000132879		FvH4_6g23990.1	0.912668	0.0179104		FvH4_3g41710.1	-0.630653	0.0120129
FvH4_2g04630.1	-2.225	0.000133385		FvH4_3g01310.1	0.913441	0.0356928		FvH4_1g09960.1	-0.630342	0.0290756
FvH4_3g01950.1	-2.225	0.000132861		FvH4_5g05230.1	0.914257	0.0214843		FvH4_3g06600.1	-0.62779	0.0429509
FvH4_6g33360.1	-2.225	0.000132972		FvH4_6g22990.1	0.919656	0.0191832		FvH4_2g18150.1	-0.627297	0.0255718
FvH4_7g17380.1	-2.222	3.53145e-09		FvH4_3g42240.1	0.920548	0.0347917		FvH4_4g23610.1	-0.626948	0.0338077
FvH4_3g39010.1	-2.219	0.00165689		FvH4_3g44490.1	0.924436	0.022111		FvH4_5g31750.1	-0.626945	0.040263
FvH4_6g16340.1	-2.219	0.00165789		FvH4_3g24290.1	0.925974	0.0201304		FvH4_2g33810.1	-0.626822	0.0315373
FvH4_5g29070.1	-2.214	1.04178e-21		FvH4_7g08910.1	0.9281	0.0104613		FvH4_2g14860.1	-0.626656	0.029509
FvH4_3g09130.1	-2.21	1.01657e-08		FvH4_7g11510.1	0.929684	0.00752831		FvH4_2g30190.1	-0.625739	0.0239533
FvH4_6g47300.1	-2.21	3.43646e-13		FvH4_7g27630.1	0.933054	0.0307145		FvH4_4g23580.1	-0.624661	0.0180912
FvH4_1g03710.1	-2.205	0.0204128		FvH4_6g29370.1	0.936616	0.0254145		FvH4_7g19420.1	-0.624562	0.031675
FvH4_1g23480.1	-2.205	0.0204128		FvH4_7g30260.1	0.93825	0.0397645		FvH4_3g22680.1	-0.623382	0.0180166
FvH4_3g36990.1	-2.205	1.21968e-07		FvH4_4g26000.1	0.942777	0.0148522		FvH4_6g06320.1	-0.622757	0.0251009
FvH4_4g00820.1	-2.205	0.0204128		FvH4_5g12280.1	0.942839	0.0335798		FvH4_6g33640.1	-0.622285	0.0216787
FvH4_4g22370.1	-2.205	0.0204128		FvH4_4g25830.1	0.943165	0.0389426		FvH4_1g03920.1	-0.622118	0.0241823
FvH4_6g01210.1	-2.205	0.0204128		FvH4_5g00810.1	0.943888	0.0155218		FvH4_3g01290.1	-0.621981	0.0261094
FvH4_6g15500.1	-2.205	0.0204128		FvH4_4g23040.1	0.947404	0.00862757		FvH4_6g02050.1	-0.621768	0.0456493
FvH4_3g06120.1	-2.203	2.26216e-10		FvH4_3g44730.1	0.947736	0.0266158		FvH4_3g31450.1	-0.617879	0.0327928
FvH4_1g21630.1	-2.202	5.83015e-20		FvH4_3g45200.1	0.949254	0.012606		FvH4_5g04670.1	-0.61716	0.0440964
FvH4_5g35540.1	-2.202	5.6534e-09		FvH4_3g16010.1	0.952659	0.0242731		FvH4_6g30350.1	-0.61553	0.0397176
FvH4_3g23680.1	-2.201	3.69264e-06		FvH4_2g17100.1	0.953364	0.0301		FvH4_5g07600.1	-0.613976	0.0392233
FvH4_7g17800.1	-2.198	3.71766e-20		FvH4_1g00390.1	0.953707	0.0314055		FvH4_3g37710.1	-0.610868	0.0477581
FvH4_2g02310.1	-2.197	5.03564e-12		FvH4_2g29440.1	0.95419	0.0298446		FvH4_3g06500.1	-0.61059	0.0403037
FvH4_6g28200.1	-2.194	0.000608715		FvH4_3g31060.1	0.95446	0.0409382		FvH4_7g12340.1	-0.60876	0.0419
FvH4_5g27150.1	-2.192	4.31513e-11		FvH4_1g02890.1	0.956536	0.04958		FvH4_2g39540.1	-0.606734	0.0339978
FvH4_2g29680.1	-2.191	4.54579e-11		FvH4_2g25790.1	0.964141	0.00690112		FvH4_3g06450.1	-0.605348	0.016942
FvH4_1g28030.1	-2.19	1.81085e-05		FvH4_5g23790.1	0.96733	0.0344995		FvH4_6g17790.1	-0.602925	0.0327264
FvH4_5g15420.1	-2.19	1.8066e-05		FvH4_4g23680.1	0.96754	0.0207637		FvH4_3g17320.1	-0.602794	0.0451274
FvH4_7g31720.1	-2.19	1.94242e-22		FvH4_6g04230.1	0.976438	0.00658667		FvH4_2g10870.1	-0.588049	0.0493546
FvH4_1g01840.1	-2.187	2.19996e-08		FvH4_6g53560.1	0.977382	0.0303941		FvH4_4g13290.1	-0.584452	0.0395425
FvH4_2g37320.1	-2.183	1.33388e-14		FvH4_3g09740.1	0.978315	0.0225784		FvH4_6g22680.1	-0.583495	0.0273676
FvH4_4g13320.1	-2.182	7.66594e-17		FvH4_7g25360.1	0.979458	0.00863782		FvH4_5g07870.1	-0.582836	0.0288352
FvH4_2g05210.1	-2.181	1.47121e-08		FvH4_2g23310.1	0.980594	0.0282684		FvH4_3g21650.1	-0.581974	0.0344961
FvH4_2g23620.1	-2.175	0.000222216		FvH4_1g19600.1	0.985095	0.048819		FvH4_3g05390.1	-0.581229	0.0186878
FvH4_3g02630.1	-2.175	0.000222929		FvH4_6g18070.1	0.985377	0.0188935		FvH4_7g25730.1	-0.581105	0.0390975
FvH4_2g23930.1	-2.171	3.62838e-16		FvH4_4g01980.1	0.98634	0.0127637		FvH4_7g33330.1	-0.579485	0.0445334
FvH4_3g01050.1	-2.171	5.62702e-17		FvH4_5g31870.1	0.986539	0.0425659		FvH4_5g05320.1	-0.578064	0.0336314
FvH4_4g23750.1	-2.171	4.25771e-14		FvH4_4g04350.1	0.992088	0.0114725		FvH4_1g18690.1	-0.577995	0.0334078
FvH4_1g27390.1	-2.169	0.00761362		FvH4_7g15620.1	0.994391	0.00629404		FvH4_4g07360.1	-0.574903	0.048441
FvH4_4g09530.1	-2.169	0.00761362		FvH4_5g01300.1	0.997228	0.0210552		FvH4_1g09160.1	-0.573914	0.0421048
FvH4_7g26790.1	-2.169	0.00761362		FvH4_1g17910.1	0.998715	0.00735636		FvH4_6g06530.1	-0.570343	0.0320912
FvH4_3g29640.1	-2.168	2.41372e-06		FvH4_6g34290.1	0.999903	0.0427763		FvH4_2g14180.1	-0.569507	0.0493349
FvH4_7g31810.1	-2.168	1.81737e-19		FvH4_4g37280.1	1.00015	0.0316876		FvH4_1g09620.1	-0.562575	0.0489238
FvH4_1g09610.1	-2.162	4.99469e-24		FvH4_3g04970.1	1.00111	0.0145662		FvH4_1g22650.1	-0.562168	0.0365913
FvH4_2g17750.1	-2.162	8.13374e-05		FvH4_4g35280.1	1.00281	0.0115882		FvH4_2g14750.1	-0.56206	0.0284851
FvH4_5g12770.1	-2.162	8.12243e-05		FvH4_7g19490.1	1.00478	0.00413746		FvH4_3g24910.1	-0.561895	0.0466101
FvH4_7g30070.1	-2.162	8.12243e-05		FvH4_1g19850.1	1.0066	0.0469124		FvH4_2g32100.1	-0.561103	0.0400866
FvH4_4g14880.1	-2.159	8.0415e-20		FvH4_1g13740.1	1.00886	0.0280483		FvH4_3g14960.1	-0.558595	0.0245453
FvH4_3g00160.1	-2.157	3.80022e-24		FvH4_4g31980.1	1.01307	0.0278927		FvH4_6g45560.1	-0.555101	0.0266237
FvH4_3g00420.1	-2.156	3.46318e-19		FvH4_6g17700.1	1.01368	0.0118965		FvH4_6g27570.1	-0.551145	0.0461258
FvH4_3g25140.1	-2.153	3.27428e-07		FvH4_7g25890.1	1.0211	0.0305138		FvH4_4g13780.1	-0.546177	0.0472712
FvH4_5g04960.1	-2.152	2.61878e-21		FvH4_4g32420.1	1.02436	0.00514332		FvH4_5g05080.1	-0.545266	0.0452727
FvH4_4g26230.1	-2.151	3.03023e-05		FvH4_6g25200.1	1.02512	0.0216643		FvH4_2g23060.1	-0.536521	0.0413239
FvH4_2g26150.1	-2.148	0.00279362		FvH4_6g48090.1	1.03036	0.0440098		FvH4_7g06450.1	-0.534552	0.0459947
FvH4_1g11240.1	-2.146	6.17521e-17		FvH4_6g18840.1	1.03215	0.0144298		FvH4_5g00470.1	-0.532017	0.0449348
FvH4_6g22560.1	-2.146	1.39112e-07		FvH4_1g28000.1	1.03327	0.0104965		FvH4_1g07000.1	-0.531257	0.0460148
FvH4_3g09110.1	-2.145	6.82561e-11		FvH4_4g28900.1	1.03349	0.030951		FvH4_1g24470.1	-0.530805	0.0409063
FvH4_6g11540.1	-2.143	5.73018e-13		FvH4_6g11100.1	1.04058	0.00763713		FvH4_2g37790.1	-0.530623	0.0496108
FvH4_6g00380.1	-2.139	1.73215e-15		FvH4_7g03880.1	1.04125	0.0247194		FvH4_3g02320.1	-0.522507	0.0388717
FvH4_3g12220.1	-2.138	9.47176e-18		FvH4_4g08980.1	1.04151	0.0118997		FvH4_3g13370.1	-0.516685	0.0415619
FvH4_2g16010.1	-2.137	5.18014e-18		FvH4_2g00780.1	1.04287	0.0309569		FvH4_6g24530.1	-0.510643	0.0398116
FvH4_5g36620.1	-2.137	1.91848e-25		FvH4_7g25500.1	1.047	0.0142012		FvH4_7g19780.1	-0.507841	0.0392729
FvH4_1g17170.1	-2.136	3.99972e-06		FvH4_7g24550.1	1.04704	0.0467527		FvH4_7g17660.1	-0.504521	0.0465917
FvH4_5g26750.1	-2.135	2.2015e-13		FvH4_3g07430.1	1.04957	0.0344378		FvH4_2g38940.1	0.482595	0.0438828
FvH4_1g09040.1	-2.134	5.78871e-19		FvH4_2g25200.1	1.05084	0.039833		FvH4_4g32700.1	0.504404	0.0423553
FvH4_6g46890.1	-2.134	0.00101352		FvH4_5g34480.1	1.05146	0.0318075		FvH4_6g07370.1	0.511956	0.0446351
FvH4_3g20740.1	-2.133	3.92176e-14		FvH4_2g22340.1	1.0554	0.0100497		FvH4_6g21770.1	0.514949	0.0435183
FvH4_6g16320.1	-2.133	8.89306e-24		FvH4_5g32470.1	1.058	0.0272346		FvH4_6g08170.1	0.54083	0.0341503
FvH4_6g35680.1	-2.133	6.24135e-09		FvH4_5g35620.1	1.05827	0.00803854		FvH4_4g33070.1	0.553299	0.0181601
FvH4_3g37850.1	-2.128	6.18716e-23		FvH4_3g09660.1	1.06379	0.0318284		FvH4_3g05440.1	0.567561	0.0396958
FvH4_1g17150.1	-2.126	2.78818e-15		FvH4_3g00400.1	1.06952	0.0113466		FvH4_6g13990.1	0.578289	0.0491183
FvH4_2g39750.1	-2.126	1.27373e-12		FvH4_3g16250.1	1.07214	0.0236058		FvH4_6g04120.1	0.585838	0.0262355
FvH4_1g06630.1	-2.124	0.000377221		FvH4_6g00080.1	1.07289	0.0338631		FvH4_2g00800.1	0.596391	0.0312806
FvH4_3g21550.1	-2.124	0.000367271		FvH4_3g37010.1	1.07426	0.0157766		FvH4_6g38080.1	0.596824	0.0294078
FvH4_4g25700.1	-2.124	0.000367642		FvH4_4g06900.1	1.07552	0.00505092		FvH4_2g24840.1	0.606061	0.027081
FvH4_2g09740.1	-2.121	2.63772e-16		FvH4_2g36880.1	1.07959	0.0231994		FvH4_6g18150.1	0.623497	0.028728
FvH4_6g53700.1	-2.118	7.57039e-25		FvH4_2g32040.1	1.08514	0.0379995		FvH4_2g09250.1	0.624703	0.0168932
FvH4_5g09430.1	-2.117	3.63658e-22		FvH4_2g05680.1	1.08736	0.0446187		FvH4_6g00430.1	0.625848	0.0192449
FvH4_3g38410.1	-2.112	1.49873e-08		FvH4_3g44330.1	1.08754	0.00735057		FvH4_7g01100.1	0.654027	0.0351407
FvH4_5g13960.1	-2.112	1.50283e-08		FvH4_1g11810.1	1.09432	0.0364426		FvH4_3g09110.1	0.662097	0.0410067
FvH4_4g34470.1	-2.111	5.01547e-05		FvH4_3g38460.1	1.09461	0.00633075		FvH4_4g12200.1	0.6662	0.0374358
FvH4_7g03610.1	-2.109	3.66273e-09		FvH4_3g09780.1	1.09779	0.0309683		FvH4_1g21210.1	0.66718	0.038352
FvH4_6g13280.1	-2.107	1.80538e-05		FvH4_2g02400.1	1.10216	0.00461765		FvH4_2g36250.1	0.673233	0.0123843
FvH4_6g27910.1	-2.107	1.80574e-05		FvH4_3g01000.1	1.10347	0.0129642		FvH4_7g25860.1	0.679509	0.00383762
FvH4_6g35400.1	-2.107	1.81854e-05		FvH4_7g23720.1	1.10359	0.00664821		FvH4_7g16040.1	0.680968	0.0236748
FvH4_4g34500.1	-2.105	1.53634e-23		FvH4_2g14020.1	1.10387	0.0222024		FvH4_4g23670.1	0.683983	0.0388927
FvH4_3g24160.1	-2.103	0.000107762		FvH4_4g01290.1	1.10605	0.00214192		FvH4_3g07710.1	0.684214	0.0498059
FvH4_6g32530.1	-2.103	2.63711e-17		FvH4_6g41260.1	1.10636	0.00685765		FvH4_2g33270.1	0.684292	0.0295169
FvH4_1g01030.1	-2.101	1.67073e-22		FvH4_6g47090.1	1.10789	0.00903156		FvH4_3g21940.1	0.686344	0.0469897
FvH4_1g26810.1	-2.101	1.02215e-14		FvH4_2g25400.1	1.10989	0.0271451		FvH4_2g33180.1	0.687704	0.0337587
FvH4_4g28080.1	-2.101	3.0832e-22		FvH4_4g23260.1	1.11025	0.00801832		FvH4_4g01290.1	0.690152	0.0104056
FvH4_3g06110.1	-2.1	1.09902e-13		FvH4_5g13390.1	1.11137	0.0137881		FvH4_3g12590.1	0.691477	0.0409181
FvH4_7g18870.1	-2.098	6.50108e-21		FvH4_5g14010.1	1.11155	0.0123489		FvH4_3g01240.1	0.693511	0.010132
FvH4_6g09890.1	-2.094	6.16712e-14		FvH4_3g05440.1	1.11156	0.021021		FvH4_1g07160.1	0.696741	0.0384638
FvH4_6g46500.1	-2.088	1.43013e-09		FvH4_6g03180.1	1.11792	0.0264514		FvH4_5g24410.1	0.698171	0.0419794
FvH4_7g05960.1	-2.088	3.86691e-07		FvH4_5g05320.1	1.12001	0.00547183		FvH4_2g25200.1	0.699856	0.0141195
FvH4_1g14470.1	-2.086	3.02538e-10		FvH4_3g28880.1	1.12375	0.0028541		FvH4_6g15060.1	0.703996	0.0391618
FvH4_2g18220.1	-2.084	1.00385e-17		FvH4_7g17320.1	1.12415	0.017504		FvH4_2g23270.1	0.70849	0.0103199
FvH4_3g01370.1	-2.083	2.02129e-12		FvH4_2g39530.1	1.12827	0.0144417		FvH4_4g28640.1	0.709183	0.0431293
FvH4_4g21970.1	-2.083	4.2377e-19		FvH4_1g20450.1	1.12941	0.00162903		FvH4_1g02500.1	0.712287	0.0246142
FvH4_5g13390.1	-2.082	7.36671e-13		FvH4_4g19020.1	1.12941	0.0406496		FvH4_6g14050.1	0.71891	0.0333219
FvH4_3g31870.1	-2.079	9.57844e-20		FvH4_2g40030.1	1.12985	0.0144936		FvH4_6g06180.1	0.723103	0.0289512
FvH4_5g10820.1	-2.078	5.96645e-18		FvH4_5g05780.1	1.1337	0.035142		FvH4_2g33340.1	0.726715	0.0136737
FvH4_2g31360.1	-2.075	0.034405		FvH4_5g30920.1	1.13834	0.00996334		FvH4_1g10310.1	0.729984	0.0497492
FvH4_4g13120.1	-2.075	0.034405		FvH4_2g40350.1	1.1421	0.0116969		FvH4_2g19160.1	0.731394	0.0493193
FvH4_1g14990.1	-2.073	0.0127803		FvH4_4g10810.1	1.14218	0.0202915		FvH4_6g33260.1	0.737343	0.0160559
FvH4_3g26750.1	-2.073	0.0127803		FvH4_7g11280.1	1.14514	0.00228215		FvH4_6g11720.1	0.746783	0.0277805
FvH4_6g24110.1	-2.072	0.00468053		FvH4_5g04490.1	1.15072	0.0106614		FvH4_6g04960.1	0.750129	0.0319163
FvH4_2g21780.1	-2.071	0.00062464		FvH4_4g18860.1	1.15087	0.00785664		FvH4_2g01290.1	0.751529	0.0494353
FvH4_4g12810.1	-2.071	0.000608816		FvH4_3g06180.1	1.15366	0.0143252		FvH4_3g00990.1	0.755428	0.0439623
FvH4_5g31540.1	-2.071	0.000626118		FvH4_2g21030.1	1.15661	0.0193508		FvH4_1g05280.1	0.762585	0.0122483
FvH4_7g17520.1	-2.071	0.000612953		FvH4_6g51160.1	1.15879	0.00295829		FvH4_7g30050.1	0.766726	0.0284394
FvH4_3g01150.1	-2.07	2.93841e-05		FvH4_3g01460.1	1.15891	0.0481424		FvH4_7g34270.1	0.767453	0.0309739
FvH4_5g16740.1	-2.07	2.93841e-05		FvH4_2g14200.1	1.16001	0.00662371		FvH4_5g37860.1	0.76841	0.0444012
FvH4_6g00630.1	-2.07	1.42992e-06		FvH4_2g06450.1	1.16222	0.0356049		FvH4_7g18870.1	0.768905	0.0393015
FvH4_6g06280.1	-2.07	3.92264e-06		FvH4_4g05760.1	1.16296	0.0091547		FvH4_5g36200.1	0.76955	0.0250429
FvH4_6g28910.1	-2.07	1.07642e-05		FvH4_7g33040.1	1.16578	0.014828		FvH4_1g27280.1	0.771884	0.0288399
FvH4_6g42610.1	-2.07	8.06947e-05		FvH4_4g01400.1	1.16589	0.00939383		FvH4_1g04500.1	0.776094	0.0252211
FvH4_7g23740.1	-2.07	3.92264e-06		FvH4_3g20690.1	1.16662	0.00368702		FvH4_6g13660.1	0.776138	0.0447442
FvH4_2g10090.1	-2.069	1.92972e-07		FvH4_2g31700.1	1.17146	0.00471472		FvH4_6g39140.1	0.778504	0.036931
FvH4_5g04610.1	-2.069	2.42081e-11		FvH4_3g37330.1	1.17197	0.0303838		FvH4_5g16610.1	0.779066	0.0039107
FvH4_7g16070.1	-2.069	5.21602e-07		FvH4_6g47580.1	1.17287	0.00718894		FvH4_4g08700.1	0.779579	0.04608
FvH4_6g21660.1	-2.068	5.06264e-07		FvH4_3g26910.1	1.18063	0.0333421		FvH4_1g29570.1	0.784707	0.0321026
FvH4_1g28960.1	-2.062	1.75711e-17		FvH4_3g05860.1	1.18269	0.0320467		FvH4_3g01000.1	0.785301	0.0180656
FvH4_3g37280.1	-2.06	1.62802e-18		FvH4_6g19990.1	1.18412	0.0103822		FvH4_6g20180.1	0.787005	0.00653356
FvH4_3g41990.1	-2.058	1.29737e-13		FvH4_6g06430.1	1.1848	0.00812564		FvH4_2g40510.1	0.789025	0.00954519
FvH4_6g45620.1	-2.058	8.11841e-16		FvH4_4g09230.1	1.18897	0.00673661		FvH4_6g40380.1	0.789968	0.0351969
FvH4_3g23700.1	-2.054	1.66459e-11		FvH4_4g19970.1	1.19597	0.0244956		FvH4_6g49950.1	0.792689	0.0443228
FvH4_5g07620.1	-2.05	5.80816e-09		FvH4_5g12370.1	1.19949	0.00241799		FvH4_3g01460.1	0.792744	0.0144015
FvH4_2g17220.1	-2.049	1.66824e-16		FvH4_7g20870.1	1.20217	0.00456352		FvH4_6g29170.1	0.794672	0.0277973
FvH4_6g07830.1	-2.048	1.07019e-06		FvH4_5g15020.1	1.20423	0.0218997		FvH4_4g19020.1	0.797355	0.0486044
FvH4_2g01720.1	-2.047	4.21193e-08		FvH4_3g06600.1	1.20438	0.00566964		FvH4_1g08090.1	0.799154	0.0261463
FvH4_5g37150.1	-2.046	8.3163e-15		FvH4_7g30100.1	1.20473	0.0101338		FvH4_5g37380.1	0.801237	0.00569514
FvH4_7g08340.1	-2.046	1.1824e-23		FvH4_3g32770.1	1.20667	0.0284947		FvH4_1g11710.1	0.805577	0.0171114
FvH4_1g11760.1	-2.042	1.0266e-11		FvH4_2g23050.1	1.20763	0.0415175		FvH4_3g44320.1	0.807267	0.045328
FvH4_2g08760.1	-2.041	3.12726e-12		FvH4_6g48960.1	1.21065	0.0137975		FvH4_2g00160.1	0.808521	0.0344958
FvH4_2g21640.1	-2.041	2.38112e-06		FvH4_3g09770.1	1.21156	0.0254876		FvH4_3g12130.1	0.809376	0.026137
FvH4_3g28850.1	-2.041	1.19209e-21		FvH4_4g29080.1	1.22069	0.0108186		FvH4_7g04940.1	0.816588	0.0151373
FvH4_5g00300.1	-2.041	2.32939e-06		FvH4_4g15080.1	1.22568	0.0043576		FvH4_4g21410.1	0.820902	0.016168
FvH4_6g38460.1	-2.036	1.47067e-11		FvH4_7g32990.1	1.22692	0.000799791		FvH4_6g07820.1	0.823044	0.00426847
FvH4_2g26970.1	-2.029	2.11606e-17		FvH4_6g39460.1	1.22744	0.00682224		FvH4_5g07240.1	0.825636	0.0447229
FvH4_1g03510.1	-2.024	3.75216e-11		FvH4_2g08770.1	1.2275	0.0204942		FvH4_5g25290.1	0.828695	0.0107327
FvH4_5g31400.1	-2.024	2.10314e-14		FvH4_6g33130.1	1.23185	0.0056015		FvH4_6g44310.1	0.83277	0.0477318
FvH4_2g15600.1	-2.021	1.4736e-13		FvH4_6g23940.1	1.23912	0.0019938		FvH4_6g40220.1	0.839439	0.0060347
FvH4_3g44350.1	-2.02	3.23055e-20		FvH4_6g15810.1	1.24193	0.00220164		FvH4_5g18540.1	0.841144	0.0310081
FvH4_7g16810.1	-2.02	3.22687e-20		FvH4_4g27580.1	1.24307	0.00682308		FvH4_6g01490.1	0.841284	0.0294573
FvH4_2g39310.1	-2.019	5.02596e-07		FvH4_4g25620.1	1.2435	0.028092		FvH4_3g39370.1	0.843421	0.00474425
FvH4_7g25200.1	-2.019	5.03699e-07		FvH4_6g48290.1	1.25197	0.00974893		FvH4_5g38070.1	0.845395	0.0485178
FvH4_3g12380.1	-2.016	0.00102116		FvH4_3g01900.1	1.25657	0.0153396		FvH4_3g38740.1	0.84749	0.0460766
FvH4_6g53930.1	-2.016	1.45317e-06		FvH4_6g11850.1	1.25895	0.00473695		FvH4_5g36440.1	0.851881	0.00576147
FvH4_6g29260.1	-2.014	3.03909e-19		FvH4_2g24430.1	1.26399	0.0119011		FvH4_5g17110.1	0.852997	0.0159505
FvH4_2g17500.1	-2.011	1.95919e-22		FvH4_1g20060.1	1.27231	0.00130405		FvH4_c1g00180.1	0.853075	0.0407719
FvH4_7g19760.1	-2.011	2.87641e-25		FvH4_6g29880.1	1.27258	0.0446647		FvH4_2g01250.1	0.854441	0.0141358
FvH4_1g27200.1	-2.009	5.6899e-11		FvH4_4g28430.1	1.28321	0.0481612		FvH4_1g09980.1	0.854797	0.0221005
FvH4_2g18660.1	-2.006	0.00278289		FvH4_5g34510.1	1.28623	0.0285424		FvH4_4g03030.1	0.856364	0.0117366
FvH4_5g14830.1	-2.004	6.10767e-21		FvH4_5g32680.1	1.30317	0.016184		FvH4_7g20440.1	0.859314	0.0195601
FvH4_4g06130.1	-2.003	1.95874e-23		FvH4_5g02700.1	1.3085	0.00343395		FvH4_7g01060.1	0.859749	0.00815247
FvH4_7g17360.1	-2.003	1.09282e-07		FvH4_6g26170.1	1.31668	0.0472655		FvH4_6g23940.1	0.859993	0.0155741
FvH4_7g16910.1	-2	2.83469e-05		FvH4_2g37610.1	1.31694	0.0054961		FvH4_4g02480.1	0.862703	0.0384474
FvH4_4g13370.1	-1.999	1.80844e-15		FvH4_7g01160.1	1.31928	0.0105038		FvH4_3g44290.1	0.865183	0.020317
FvH4_5g19780.1	-1.999	3.09184e-21		FvH4_6g25510.1	1.31953	0.0140942		FvH4_3g12250.1	0.873463	0.0219912
FvH4_6g47290.1	-1.999	1.60102e-13		FvH4_4g08710.1	1.32119	0.0162354		FvH4_3g29740.1	0.875997	0.017091
FvH4_7g25000.1	-1.999	1.30341e-11		FvH4_7g30680.1	1.32166	0.0468977		FvH4_5g18860.1	0.877719	0.0390791
FvH4_6g27540.1	-1.998	6.12092e-11		FvH4_6g35820.1	1.32256	0.0154736		FvH4_1g27430.1	0.878099	0.0110257
FvH4_6g16310.1	-1.997	5.04967e-19		FvH4_4g19070.1	1.32285	0.0295536		FvH4_5g32020.1	0.879469	0.0281476
FvH4_4g00470.1	-1.994	9.65426e-11		FvH4_6g37080.1	1.3259	0.00386798		FvH4_4g08540.1	0.884771	0.0427416
FvH4_6g36350.1	-1.994	1.77627e-16		FvH4_3g12030.1	1.34514	0.0103057		FvH4_1g11190.1	0.885764	0.00931239
FvH4_3g01170.1	-1.993	7.79506e-05		FvH4_4g22880.1	1.34608	0.00187034		FvH4_7g23680.1	0.891649	0.00866561
FvH4_2g08670.1	-1.992	0.00768682		FvH4_1g08250.1	1.34828	0.0140425		FvH4_5g02960.1	0.89436	0.0452486
FvH4_6g12700.1	-1.992	0.00768556		FvH4_7g04950.1	1.35118	0.045604		FvH4_6g05910.1	0.908327	0.0478455
FvH4_5g15110.1	-1.99	2.37866e-08		FvH4_7g17850.1	1.3532	0.0352835		FvH4_4g09060.1	0.909207	0.0218763
FvH4_7g25870.1	-1.99	2.37866e-08		FvH4_5g35880.1	1.35358	0.0191489		FvH4_7g21780.1	0.914512	0.0248313
FvH4_2g32360.1	-1.989	7.67679e-13		FvH4_7g22800.1	1.35875	0.0111353		FvH4_6g48960.1	0.915569	0.0424414
FvH4_5g36100.1	-1.988	2.21984e-06		FvH4_1g11710.1	1.35903	0.00233551		FvH4_1g18850.1	0.917418	0.0157317
FvH4_6g49930.1	-1.988	2.21984e-06		FvH4_1g05100.1	1.35905	0.0377165		FvH4_2g07140.1	0.918112	0.0418956
FvH4_6g07450.1	-1.987	2.08871e-20		FvH4_7g18990.1	1.3657	0.0160519		FvH4_4g32420.1	0.919983	0.00450576
FvH4_2g11460.1	-1.984	0.000214472		FvH4_1g24450.1	1.37037	0.0224837		FvH4_6g00960.1	0.920136	0.010414
FvH4_3g22190.1	-1.984	2.40635e-17		FvH4_2g04120.1	1.37688	0.00143935		FvH4_7g10770.1	0.920227	0.0329142
FvH4_5g04110.1	-1.98	1.75803e-07		FvH4_1g28340.1	1.38247	0.0032217		FvH4_6g03400.1	0.923228	0.0234948
FvH4_5g08350.1	-1.978	1.54386e-10		FvH4_7g22170.1	1.38628	0.00477145		FvH4_6g06090.1	0.923358	0.0263436
FvH4_2g38630.1	-1.975	8.53086e-18		FvH4_7g17760.1	1.39672	0.00103319		FvH4_6g29140.1	0.925729	0.018087
FvH4_6g46430.1	-1.974	1.41287e-08		FvH4_6g43240.1	1.39717	0.0352688		FvH4_6g34250.1	0.927748	0.0286127
FvH4_7g05050.1	-1.973	0.000590343		FvH4_5g02080.1	1.39952	0.0118699		FvH4_3g46100.1	0.927765	0.0477416
FvH4_1g20870.1	-1.971	0.0211869		FvH4_5g01040.1	1.40281	0.0327553		FvH4_5g10840.1	0.930242	0.026285
FvH4_2g03920.1	-1.971	0.0211869		FvH4_2g16800.1	1.40632	0.00905176		FvH4_5g06530.1	0.937229	0.0399291
FvH4_2g26700.1	-1.971	0.0211869		FvH4_7g19610.1	1.40752	0.0027724		FvH4_7g24060.1	0.938364	0.0233211
FvH4_5g10380.1	-1.971	0.0211869		FvH4_3g00990.1	1.40754	0.0183968		FvH4_6g03180.1	0.943276	0.0424804
FvH4_6g04610.1	-1.971	0.0211869		FvH4_6g12270.1	1.41265	0.000269394		FvH4_5g26030.1	0.94706	0.0384301
FvH4_6g05330.1	-1.971	0.0211869		FvH4_3g38650.1	1.41403	0.0462892		FvH4_c3g00060.1	0.94747	0.0373973
FvH4_6g09880.1	-1.971	0.0211869		FvH4_5g14830.1	1.41482	0.0201893		FvH4_6g42090.1	0.953595	0.0467688
FvH4_7g13860.1	-1.971	7.77079e-16		FvH4_7g11720.1	1.41529	0.0418575		FvH4_6g25360.1	0.956463	0.046248
FvH4_2g35700.1	-1.97	1.12442e-09		FvH4_6g03050.1	1.41608	0.0408332		FvH4_4g06190.1	0.963158	0.0265025
FvH4_7g13610.1	-1.97	1.12604e-09		FvH4_4g13260.1	1.42506	0.0199888		FvH4_4g21960.1	0.967528	0.0440881
FvH4_4g08980.1	-1.967	2.51386e-23		FvH4_4g08220.1	1.43248	0.0329165		FvH4_4g32320.1	0.974355	0.0142001
FvH4_5g07890.1	-1.967	1.30205e-06		FvH4_1g00710.1	1.43904	0.00136618		FvH4_1g03270.1	0.97604	0.02045
FvH4_4g10190.1	-1.965	2.12789e-15		FvH4_5g04430.1	1.44512	0.00144662		FvH4_6g50290.1	0.988633	0.00678377
FvH4_3g28090.1	-1.963	6.48641e-12		FvH4_1g04910.1	1.44615	0.0102861		FvH4_2g13410.1	0.994387	0.00103019
FvH4_5g23760.1	-1.962	5.65106e-13		FvH4_3g19800.1	1.44945	0.00292464		FvH4_6g34000.1	0.995515	0.00753229
FvH4_7g29020.1	-1.96	1.94279e-11		FvH4_2g05310.1	1.46168	0.0173021		FvH4_4g23590.1	0.995905	0.0368882
FvH4_3g41620.1	-1.959	5.317e-10		FvH4_2g04110.1	1.47232	0.0144694		FvH4_6g18080.1	0.998905	0.00518557
FvH4_7g28910.1	-1.959	1.54743e-12		FvH4_6g29190.1	1.47768	0.0218987		FvH4_7g25890.1	1.00231	0.000486252
FvH4_2g22520.1	-1.956	4.66863e-12		FvH4_5g23180.1	1.48466	0.0156153		FvH4_6g53820.1	1.00299	0.0139425
FvH4_1g01780.1	-1.955	2.15479e-05		FvH4_5g10890.1	1.48893	0.0274256		FvH4_1g04290.1	1.00459	0.0434631
FvH4_1g15820.1	-1.954	3.45555e-20		FvH4_1g28430.1	1.48999	0.0325904		FvH4_4g27090.1	1.00621	0.0161816
FvH4_3g01820.1	-1.954	7.74288e-14		FvH4_6g41270.1	1.49318	0.000426582		FvH4_3g30470.1	1.00794	0.00793315
FvH4_4g30130.1	-1.954	2.23745e-08		FvH4_5g20430.1	1.5081	0.0167001		FvH4_3g39950.1	1.01063	0.0275425
FvH4_2g13890.1	-1.953	1.10164e-20		FvH4_2g33650.1	1.5084	0.00790963		FvH4_5g17690.1	1.01145	0.00831439
FvH4_5g37730.1	-1.953	0.000126068		FvH4_4g18840.1	1.5156	0.0232775		FvH4_5g28170.1	1.01411	0.0423765
FvH4_5g39680.1	-1.953	0.000126051		FvH4_7g09000.1	1.5156	0.00226495		FvH4_3g11960.1	1.02001	0.0295182
FvH4_6g05060.1	-1.953	0.000126051		FvH4_6g35000.1	1.5161	0.0289058		FvH4_4g06250.1	1.0239	0.0272336
FvH4_7g28480.1	-1.953	0.000126051		FvH4_6g16060.1	1.52424	0.00260889		FvH4_1g10810.1	1.0282	0.0334358
FvH4_2g25400.1	-1.952	2.27188e-19		FvH4_4g33940.1	1.5307	0.0210824		FvH4_1g15530.1	1.02881	0.0040523
FvH4_2g24940.1	-1.951	2.36338e-20		FvH4_4g16260.1	1.54042	0.0281366		FvH4_1g03290.1	1.02956	0.0311083
FvH4_2g29200.1	-1.95	7.65527e-16		FvH4_3g06590.1	1.54082	0.0320708		FvH4_3g38970.1	1.03076	0.0118499
FvH4_6g41010.1	-1.949	5.43716e-15		FvH4_2g05020.1	1.54993	0.00775357		FvH4_1g15930.1	1.0403	0.0198559
FvH4_6g51890.1	-1.949	7.66785e-07		FvH4_4g19700.1	1.55362	0.00620469		FvH4_2g23780.1	1.04276	0.0142407
FvH4_6g31190.1	-1.947	9.42653e-09		FvH4_6g20920.1	1.55562	0.000187802		FvH4_6g39850.1	1.0451	0.0393412
FvH4_7g17850.1	-1.946	2.46349e-12		FvH4_5g18720.1	1.56217	0.00423273		FvH4_5g16920.1	1.04694	0.0465243
FvH4_7g30650.1	-1.945	7.51834e-17		FvH4_7g10720.1	1.56516	0.0494843		FvH4_3g00400.1	1.0547	0.00295428
FvH4_2g10390.1	-1.944	4.48622e-14		FvH4_6g17080.1	1.56925	0.0121321		FvH4_7g01040.1	1.05519	0.00203605
FvH4_2g00340.1	-1.941	2.54961e-17		FvH4_3g28040.1	1.56978	0.00098892		FvH4_7g14440.1	1.05781	0.00842685
FvH4_3g31060.1	-1.94	2.68496e-05		FvH4_5g35930.1	1.57136	0.0035534		FvH4_1g24350.1	1.06488	0.0166384
FvH4_6g11730.1	-1.94	4.33552e-16		FvH4_7g31810.1	1.5715	0.000824799		FvH4_5g02710.1	1.0666	0.0337212
FvH4_1g17950.1	-1.939	0.000345366		FvH4_2g31370.1	1.57922	0.00029766		FvH4_5g28980.1	1.06924	0.0141795
FvH4_6g20380.1	-1.939	0.000345366		FvH4_4g19830.1	1.59434	8.03315e-05		FvH4_4g11960.1	1.0742	0.00548548
FvH4_2g22850.1	-1.938	4.46381e-21		FvH4_7g25910.1	1.5966	0.000828617		FvH4_5g22420.1	1.07475	0.000373994
FvH4_4g14520.1	-1.938	0.00458519		FvH4_7g33840.1	1.6036	0.0115734		FvH4_5g20820.1	1.07603	0.0433522
FvH4_5g14640.1	-1.938	0.00454551		FvH4_4g19080.1	1.61367	0.00227166		FvH4_6g16040.1	1.07888	0.02399
FvH4_7g09550.1	-1.938	0.00454328		FvH4_2g33780.1	1.61407	0.00276527		FvH4_4g14520.1	1.08157	0.0116523
FvH4_1g07980.1	-1.935	3.0067e-10		FvH4_2g23930.1	1.6184	5.26302e-05		FvH4_7g27550.1	1.08956	0.00305726
FvH4_5g22160.1	-1.934	7.00601e-05		FvH4_2g36690.1	1.61969	0.0245451		FvH4_5g05780.1	1.0986	0.0138716
FvH4_3g36950.1	-1.933	4.76713e-19		FvH4_3g07730.1	1.62992	7.45817e-05		FvH4_4g04030.1	1.09991	0.0479084
FvH4_6g24830.1	-1.933	4.45811e-07		FvH4_2g04630.1	1.63797	0.000433732		FvH4_6g00880.1	1.10066	0.0189948
FvH4_2g24260.1	-1.93	4.05551e-05		FvH4_4g15000.1	1.65987	0.0042226		FvH4_6g24100.1	1.10234	0.0208997
FvH4_5g23520.1	-1.929	5.07064e-14		FvH4_6g17720.1	1.66178	0.0249934		FvH4_4g36550.1	1.10275	0.0379564
FvH4_2g11630.1	-1.928	7.35907e-05		FvH4_2g19310.1	1.67322	0.000242621		FvH4_1g22020.1	1.12218	9.26566e-05
FvH4_3g19970.1	-1.928	7.35878e-05		FvH4_5g11060.1	1.69929	0.0171764		FvH4_7g13660.1	1.12406	0.00758893
FvH4_6g51010.1	-1.928	3.92253e-19		FvH4_5g21630.1	1.69999	0.00681128		FvH4_2g10570.1	1.12537	0.000208739
FvH4_2g30680.1	-1.924	1.57122e-15		FvH4_c1g00180.1	1.70501	0.0413869		FvH4_c1g00310.1	1.1326	0.0452046
FvH4_1g11340.1	-1.922	0.000955419		FvH4_6g25090.1	1.71666	0.00382602		FvH4_4g01660.1	1.13595	0.00960469
FvH4_2g07330.1	-1.92	3.2738e-15		FvH4_4g03100.1	1.74105	1.70596e-05		FvH4_6g43440.1	1.13617	0.0172924
FvH4_4g29500.1	-1.919	6.13431e-18		FvH4_c1g00310.1	1.74606	0.0386711		FvH4_6g01760.1	1.14187	0.00618563
FvH4_4g37070.1	-1.919	2.60974e-07		FvH4_1g18190.1	1.75547	0.0142267		FvH4_5g14010.1	1.14448	0.011058
FvH4_6g01420.1	-1.919	1.57432e-05		FvH4_6g09580.1	1.76105	0.00361967		FvH4_5g16260.1	1.15017	0.0281028
FvH4_7g12490.1	-1.919	2.60974e-07		FvH4_4g09090.1	1.76682	0.00443591		FvH4_6g32710.1	1.15098	0.0411943
FvH4_4g34130.1	-1.918	3.64011e-18		FvH4_c1g00130.1	1.76941	0.0484756		FvH4_4g02110.1	1.15287	0.0468347
FvH4_1g07960.1	-1.914	3.33208e-06		FvH4_6g48930.1	1.78093	0.00265048		FvH4_4g28960.1	1.15557	0.0143468
FvH4_3g07250.1	-1.912	0.000202271		FvH4_1g03280.1	1.78391	6.45814e-05		FvH4_5g03330.1	1.15906	0.03647
FvH4_4g33480.1	-1.911	1.2296e-08		FvH4_c3g00160.1	1.78477	0.0213123		FvH4_6g23370.1	1.1597	0.00280266
FvH4_7g00250.1	-1.911	3.76141e-07		FvH4_6g19530.1	1.79049	5.84068e-05		FvH4_3g36570.1	1.16222	0.00532645
FvH4_1g10220.1	-1.908	0.0125746		FvH4_6g43180.1	1.79546	0.00124032		FvH4_4g33020.1	1.16333	0.00458872
FvH4_3g05060.1	-1.908	0.0125746		FvH4_1g24320.1	1.79748	0.0163941		FvH4_2g35310.1	1.17012	0.00960809
FvH4_3g11570.1	-1.908	0.0125936		FvH4_2g18000.1	1.80209	6.88416e-05		FvH4_1g11860.1	1.17761	0.0148975
FvH4_3g31180.1	-1.908	1.29518e-14		FvH4_5g04470.1	1.80444	0.000430173		FvH4_1g10770.1	1.17872	0.00467253
FvH4_7g25950.1	-1.908	0.0125998		FvH4_c1g00120.1	1.8099	0.0123217		FvH4_7g32500.1	1.18836	0.0354522
FvH4_7g28450.1	-1.906	4.28669e-05		FvH4_3g14710.1	1.82237	0.0323482		FvH4_6g46320.1	1.19173	0.0239589
FvH4_4g08450.1	-1.903	1.24226e-10		FvH4_6g26250.1	1.82897	0.0111747		FvH4_3g05010.1	1.19341	0.000334978
FvH4_4g06380.1	-1.902	9.1762e-06		FvH4_3g28370.1	1.83825	0.0150006		FvH4_4g35790.1	1.19545	0.00290543
FvH4_1g02100.1	-1.898	0.00265121		FvH4_7g29490.1	1.86898	0.00630279		FvH4_3g10950.1	1.20146	0.0391397
FvH4_5g26330.1	-1.898	0.0026544		FvH4_3g02940.1	1.86932	0.00265436		FvH4_1g27460.1	1.20235	1.17847e-06
FvH4_7g16670.1	-1.898	1.94283e-06		FvH4_6g37140.1	1.87214	0.00682975		FvH4_1g11810.1	1.20248	3.58494e-05
FvH4_4g27310.1	-1.897	2.87319e-15		FvH4_7g01040.1	1.87269	0.0483344		FvH4_3g34270.1	1.20502	0.00509272
FvH4_2g02280.1	-1.895	7.23467e-11		FvH4_2g18350.1	1.8754	0.0283464		FvH4_1g28070.1	1.20986	0.0360064
FvH4_1g25130.1	-1.893	0.000555961		FvH4_5g21120.1	1.87907	0.0435105		FvH4_6g18390.1	1.21229	0.000154921
FvH4_7g02430.1	-1.893	0.000555324		FvH4_7g29480.1	1.89144	0.00069688		FvH4_4g20980.1	1.22176	0.0463925
FvH4_2g16740.1	-1.892	7.20187e-13		FvH4_c3g00050.1	1.89827	0.0358667		FvH4_1g23050.1	1.22463	0.0453261
FvH4_3g18760.1	-1.891	3.76995e-20		FvH4_3g26610.1	1.89842	0.0498683		FvH4_2g02540.1	1.23107	0.0113337
FvH4_2g00070.1	-1.89	4.73289e-14		FvH4_7g31480.1	1.9042	0.0305165		FvH4_3g01040.1	1.23109	0.0458677
FvH4_4g05800.1	-1.89	0.000118731		FvH4_2g01970.1	1.91798	0.0457108		FvH4_6g04990.1	1.2386	0.0435972
FvH4_3g20670.1	-1.887	2.50385e-05		FvH4_3g10130.1	1.92313	0.0156735		FvH4_5g34290.1	1.24818	0.00825651
FvH4_6g05100.1	-1.887	3.62838e-16		FvH4_1g18260.1	1.93163	0.0451604		FvH4_7g14480.1	1.24849	0.0107153
FvH4_3g36000.1	-1.886	1.94441e-12		FvH4_c3g00060.1	1.94206	0.0493215		FvH4_3g17490.1	1.24868	0.0378068
FvH4_6g29720.1	-1.882	3.58037e-09		FvH4_4g15150.1	1.94229	0.00529471		FvH4_1g11070.1	1.25459	0.016108
FvH4_5g23540.1	-1.875	2.78377e-20		FvH4_2g28450.1	1.94752	0.0160072		FvH4_5g32430.1	1.2607	0.0274975
FvH4_3g11560.1	-1.872	3.07378e-06		FvH4_2g03550.1	1.95035	0.0226574		FvH4_5g11560.1	1.26526	0.00195332
FvH4_3g41200.1	-1.869	2.3812e-16		FvH4_4g32590.1	1.95997	0.000206204		FvH4_7g13490.1	1.27241	2.51825e-06
FvH4_5g20010.1	-1.869	6.19388e-19		FvH4_4g19030.1	1.9898	0.00799601		FvH4_6g06950.1	1.27353	0.0153287
FvH4_3g37270.1	-1.868	0.00153726		FvH4_1g15530.1	1.99121	0.00496752		FvH4_2g22520.1	1.27494	0.0129765
FvH4_5g04170.1	-1.868	0.00153726		FvH4_2g00180.1	1.9966	0.0340424		FvH4_5g38040.1	1.28049	0.000233898
FvH4_6g35160.1	-1.868	0.00154151		FvH4_4g19040.1	2.01291	0.00253117		FvH4_6g49000.1	1.29148	0.0435972
FvH4_6g45380.1	-1.868	0.0015374		FvH4_6g15850.1	2.02844	0.00213686		FvH4_5g38050.1	1.29915	0.00304091
FvH4_7g14430.1	-1.867	4.75369e-17		FvH4_6g05700.1	2.03531	0.0459364		FvH4_3g28370.1	1.30057	0.00408261
FvH4_3g20080.1	-1.866	0.00740806		FvH4_6g26090.1	2.03628	0.0176006		FvH4_6g43760.1	1.30222	0.0444131
FvH4_4g32820.1	-1.864	1.07574e-19		FvH4_1g15370.1	2.03889	0.00336981		FvH4_6g19450.1	1.32067	0.00964112
FvH4_7g13980.1	-1.864	4.9035e-21		FvH4_6g22790.1	2.04504	0.0483496		FvH4_6g50480.1	1.32117	0.042146
FvH4_1g24980.1	-1.861	0.0342746		FvH4_6g39410.1	2.055	0.00349165		FvH4_3g17500.1	1.32321	0.0227399
FvH4_2g31760.1	-1.861	0.0342746		FvH4_6g39430.1	2.06546	0.0196965		FvH4_7g33990.1	1.32417	0.0141575
FvH4_3g15980.1	-1.861	0.0342746		FvH4_3g37360.1	2.07687	0.00580111		FvH4_2g22810.1	1.32427	0.00195074
FvH4_3g29630.1	-1.861	0.0342746		FvH4_4g14890.1	2.0802	0.000332689		FvH4_6g22200.1	1.3261	0.0435972
FvH4_3g35670.1	-1.861	0.0342746		FvH4_2g05080.1	2.08093	0.0233146		FvH4_6g38620.1	1.33265	0.00648965
FvH4_4g03460.1	-1.861	0.0342746		FvH4_5g19980.1	2.091	0.0175873		FvH4_6g43220.1	1.35033	0.0221248
FvH4_5g01000.1	-1.861	0.0342746		FvH4_3g07410.1	2.09489	0.0397738		FvH4_2g41040.1	1.35042	0.0243635
FvH4_5g28120.1	-1.861	0.0342746		FvH4_7g09160.1	2.09775	0.0362725		FvH4_1g20410.1	1.35464	0.000893345
FvH4_5g36650.1	-1.861	0.0342746		FvH4_1g07490.1	2.10652	0.0264405		FvH4_6g16950.1	1.36192	0.00777797
FvH4_4g28560.1	-1.86	4.24028e-18		FvH4_1g28310.1	2.11582	0.000829875		FvH4_7g22300.1	1.3633	0.0361217
FvH4_1g13510.1	-1.858	1.80981e-14		FvH4_4g15430.1	2.11614	1.05461e-05		FvH4_6g12390.1	1.36382	0.00943267
FvH4_2g38220.1	-1.857	7.27756e-17		FvH4_c1g00300.1	2.13191	0.00854037		FvH4_3g11300.1	1.36438	0.0487062
FvH4_1g02560.1	-1.855	3.95643e-05		FvH4_1g01890.1	2.14339	0.0277828		FvH4_4g07810.1	1.36594	0.000106998
FvH4_2g38730.1	-1.855	3.95643e-05		FvH4_6g09830.1	2.15646	0.0180757		FvH4_4g18850.1	1.38336	0.00187534
FvH4_5g37940.1	-1.855	2.6696e-13		FvH4_7g30050.1	2.15841	0.000295534		FvH4_7g20870.1	1.39457	1.43918e-07
FvH4_3g20620.1	-1.852	1.67917e-12		FvH4_1g03630.1	2.15895	0.0121129		FvH4_7g31480.1	1.39838	0.0215457
FvH4_4g27330.1	-1.852	9.44089e-09		FvH4_2g28480.1	2.16182	0.0316135		FvH4_3g09930.1	1.40337	0.0380953
FvH4_5g23310.1	-1.852	2.21366e-07		FvH4_2g09120.1	2.16253	0.00719466		FvH4_7g02540.1	1.40369	2.97556e-05
FvH4_1g08950.1	-1.851	0.000186948		FvH4_c1g00010.1	2.16774	0.0238331		FvH4_2g36990.1	1.40754	0.000657927
FvH4_3g02570.1	-1.851	0.000186948		FvH4_6g50480.1	2.17129	0.0146531		FvH4_2g02750.1	1.41535	0.0349372
FvH4_3g23650.1	-1.851	0.000186948		FvH4_6g03170.1	2.17636	0.0239487		FvH4_1g07080.1	1.43187	0.0213099
FvH4_4g01130.1	-1.851	3.2369e-10		FvH4_c1g00690.1	2.18422	0.0392602		FvH4_5g35590.1	1.43248	0.0044078
FvH4_5g10160.1	-1.851	2.46671e-12		FvH4_7g22840.1	2.21843	0.0218987		FvH4_4g23960.1	1.45035	0.0292073
FvH4_2g07450.1	-1.849	1.28188e-06		FvH4_c1g00030.1	2.24309	0.0279242		FvH4_4g23160.1	1.46495	0.0355397
FvH4_5g05200.1	-1.849	1.03383e-06		FvH4_c1g00680.1	2.24673	0.0488484		FvH4_3g42950.1	1.47777	0.00364409
FvH4_7g31450.1	-1.847	1.96962e-15		FvH4_4g19710.1	2.25109	3.16253e-06		FvH4_5g03320.1	1.4861	0.025544
FvH4_7g16190.1	-1.846	8.94169e-18		FvH4_c1g00520.1	2.25819	0.0307873		FvH4_7g01160.1	1.49245	3.48839e-08
FvH4_7g24350.1	-1.843	3.28907e-10		FvH4_6g53810.1	2.26291	0.00294236		FvH4_3g12620.1	1.49943	0.0076887
FvH4_7g30080.1	-1.841	2.29733e-05		FvH4_2g17460.1	2.26629	0.0235725		FvH4_6g13350.1	1.50984	0.0274832
FvH4_5g26100.1	-1.838	3.88949e-16		FvH4_3g21240.1	2.27541	0.00820298		FvH4_3g38460.1	1.51875	9.23759e-05
FvH4_6g47900.1	-1.838	1.62013e-08		FvH4_5g07540.1	2.27992	0.00347123		FvH4_4g01980.1	1.51975	0.000260565
FvH4_2g21260.1	-1.837	2.57083e-16		FvH4_3g38030.1	2.2817	0.0392602		FvH4_2g22870.1	1.52679	0.0419781
FvH4_1g16970.1	-1.836	0.00425302		FvH4_c3g00150.1	2.28599	0.0198592		FvH4_2g31370.1	1.54378	0.00266934
FvH4_2g19790.1	-1.836	0.0042505		FvH4_4g36550.1	2.28779	0.00948211		FvH4_2g18100.1	1.55153	0.0010112
FvH4_2g40050.1	-1.836	0.00425037		FvH4_c1g00550.1	2.29359	0.00532766		FvH4_4g17030.1	1.5536	0.0031124
FvH4_3g02920.1	-1.836	1.05746e-09		FvH4_5g18860.1	2.29649	0.0201595		FvH4_3g05060.1	1.56556	3.52663e-05
FvH4_3g35300.1	-1.836	0.0042505		FvH4_6g50080.1	2.31327	0.00719722		FvH4_1g19470.1	1.57109	0.0170427
FvH4_3g36880.1	-1.834	1.32404e-15		FvH4_6g47310.1	2.31708	0.0278679		FvH4_4g05930.1	1.57343	0.046267
FvH4_6g33520.1	-1.834	2.0203e-09		FvH4_2g40270.1	2.32267	0.011113		FvH4_2g40430.1	1.57433	1.36287e-05
FvH4_3g26920.1	-1.829	1.78428e-14		FvH4_7g00740.1	2.32632	0.00463053		FvH4_6g10430.1	1.57734	0.0207837
FvH4_2g10830.1	-1.827	1.37338e-16		FvH4_7g02540.1	2.3422	1.20862e-06		FvH4_2g23100.1	1.58185	0.0402958
FvH4_5g04060.1	-1.826	0.000512355		FvH4_5g37610.1	2.34442	0.0122995		FvH4_2g00340.1	1.58926	0.00175067
FvH4_6g07620.1	-1.826	1.59021e-14		FvH4_3g05750.1	2.38143	0.00113201		FvH4_7g16520.1	1.59402	0.000178018
FvH4_3g13340.1	-1.822	6.83512e-10		FvH4_c7g00010.1	2.40861	0.00490023		FvH4_2g39520.1	1.60396	1.68322e-09
FvH4_6g28220.1	-1.821	1.88015e-17		FvH4_c7g00050.1	2.40861	0.00490044		FvH4_5g09180.1	1.60715	0.0131162
FvH4_7g17180.1	-1.821	2.22739e-14		FvH4_c7g00030.1	2.40861	0.00490101		FvH4_5g24510.1	1.61978	3.55366e-07
FvH4_2g00050.1	-1.82	2.51565e-08		FvH4_c16g00040.1	2.40861	0.00490104		FvH4_1g05100.1	1.62821	0.00227043
FvH4_1g30240.1	-1.819	1.14423e-13		FvH4_c10g00030.1	2.40861	0.00490162		FvH4_5g17300.1	1.63008	3.49976e-05
FvH4_4g04700.1	-1.818	0.0203013		FvH4_c10g00020.1	2.40861	0.0049022		FvH4_2g33680.1	1.64179	0.0253828
FvH4_4g33130.1	-1.818	0.0203037		FvH4_c10g00010.1	2.40861	0.00490579		FvH4_2g31580.1	1.64701	0.0476915
FvH4_6g16350.1	-1.818	0.0203037		FvH4_5g06600.1	2.41589	0.03522		FvH4_1g05320.1	1.65159	0.000244012
FvH4_2g30230.1	-1.816	9.39748e-07		FvH4_3g38620.1	2.45426	4.60358e-05		FvH4_7g21130.1	1.65692	0.0416309
FvH4_3g43530.1	-1.815	1.8193e-07		FvH4_c9g00040.1	2.45748	0.00432959		FvH4_5g01170.1	1.65838	6.05534e-11
FvH4_4g25080.1	-1.815	7.79262e-10		FvH4_7g03120.1	2.46435	0.00274199		FvH4_2g31570.1	1.66641	0.0125581
FvH4_6g08100.1	-1.815	1.80443e-07		FvH4_2g05090.1	2.47902	0.000288029		FvH4_7g24390.1	1.67141	0.00696863
FvH4_6g50780.1	-1.815	1.8294e-10		FvH4_6g15820.1	2.50594	3.71644e-05		FvH4_1g00150.1	1.67598	0.024956
FvH4_6g54070.1	-1.811	0.000295775		FvH4_3g05900.1	2.508	0.0040775		FvH4_5g20430.1	1.67661	0.00536271
FvH4_7g14440.1	-1.811	4.1818e-13		FvH4_4g29520.1	2.54421	0.00416144		FvH4_6g17080.1	1.67663	0.00211739
FvH4_3g41140.1	-1.81	8.32979e-17		FvH4_2g17820.1	2.58363	0.0103816		FvH4_7g17860.1	1.68475	0.0353263
FvH4_4g19340.1	-1.809	3.89008e-15		FvH4_3g45620.1	2.58528	0.0227226		FvH4_1g03630.1	1.70576	0.0003581
FvH4_1g04540.1	-1.807	1.33943e-10		FvH4_2g31580.1	2.58805	0.014292		FvH4_c7g00050.1	1.70686	0.00376699
FvH4_3g31190.1	-1.807	1.62802e-18		FvH4_6g52840.1	2.61894	0.0132679		FvH4_c7g00030.1	1.70686	0.00376751
FvH4_6g23940.1	-1.807	2.2136e-12		FvH4_3g12210.1	2.62904	0.0170294		FvH4_c7g00010.1	1.70686	0.0037689
FvH4_3g21690.1	-1.806	4.01846e-18		FvH4_4g18850.1	2.65119	3.64807e-06		FvH4_c16g00040.1	1.70686	0.00376996
FvH4_6g50590.1	-1.803	6.83621e-15		FvH4_2g20250.1	2.66777	0.0379328		FvH4_c10g00030.1	1.70686	0.0037709
FvH4_1g12590.1	-1.799	4.41111e-10		FvH4_1g03290.1	2.66799	0.0127477		FvH4_c10g00020.1	1.70686	0.00377132
FvH4_7g21400.1	-1.799	3.5368e-17		FvH4_3g01190.1	2.67663	0.0181102		FvH4_c10g00010.1	1.70686	0.00377186
FvH4_6g41530.1	-1.798	0.000170381		FvH4_3g23040.1	2.68077	3.34445e-07		FvH4_3g11860.1	1.70764	0.0269435
FvH4_2g36250.1	-1.797	2.59494e-05		FvH4_5g16260.1	2.71709	0.0049203		FvH4_6g10120.1	1.73935	0.0492701
FvH4_2g34900.1	-1.796	0.001408		FvH4_3g35130.1	2.72746	3.36362e-08		FvH4_6g22790.1	1.76176	0.00114953
FvH4_4g12330.1	-1.796	3.97369e-13		FvH4_c3g00070.1	2.75971	0.00627346		FvH4_6g47580.1	1.76514	4.03308e-05
FvH4_1g23000.1	-1.793	1.46874e-06		FvH4_3g01080.1	2.77309	0.00731698		FvH4_6g43630.1	1.77203	2.78711e-05
FvH4_7g25380.1	-1.793	2.39723e-16		FvH4_4g11780.1	2.77319	0.0121191		FvH4_2g25250.1	1.78106	0.0186367
FvH4_1g16080.1	-1.792	2.52508e-17		FvH4_1g10870.1	2.78769	0.00134088		FvH4_6g16060.1	1.78254	2.22395e-08
FvH4_3g09490.1	-1.791	0.0118013		FvH4_c3g00080.1	2.81467	0.00264259		FvH4_6g03120.1	1.7958	0.0170427
FvH4_6g43720.1	-1.791	0.0118013		FvH4_1g05080.1	2.83227	0.0323084		FvH4_6g16230.1	1.81452	0.000166968
FvH4_4g33500.1	-1.79	0.0117423		FvH4_4g07930.1	2.89037	0.0340631		FvH4_7g31470.1	1.82272	0.00488461
FvH4_5g24650.1	-1.79	0.0117341		FvH4_1g23710.1	2.89406	0.00576886		FvH4_6g43620.1	1.83881	0.000162814
FvH4_2g01410.1	-1.789	4.06372e-15		FvH4_7g16640.1	2.94601	0.0108497		FvH4_1g21540.1	1.84444	0.0193451
FvH4_2g17250.1	-1.789	1.04864e-07		FvH4_4g13270.1	2.96671	4.68489e-07		FvH4_6g42450.1	1.85142	4.50543e-10
FvH4_2g37570.1	-1.788	9.54101e-10		FvH4_6g47300.1	2.97133	0.0028929		FvH4_2g28400.1	1.85604	0.000189951
FvH4_7g26220.1	-1.788	1.20144e-12		FvH4_6g10880.1	2.98069	0.000736506		FvH4_5g32180.1	1.88684	0.000117066
FvH4_5g17710.1	-1.787	9.80577e-05		FvH4_1g08470.1	2.99811	0.0252559		FvH4_2g34940.1	1.90789	0.016467
FvH4_7g17190.1	-1.783	6.96077e-06		FvH4_3g05740.1	3.00133	0.0489989		FvH4_3g36960.1	1.91219	0.00448116
FvH4_3g26960.1	-1.781	0.00080986		FvH4_3g05950.1	3.00183	0.00393966		FvH4_6g26880.1	1.91341	0.0213917
FvH4_3g42190.1	-1.781	0.000810126		FvH4_5g16920.1	3.00424	0.00432026		FvH4_5g02050.1	1.91652	0.0313874
FvH4_6g27700.1	-1.781	1.35102e-17		FvH4_6g03090.1	3.04318	0.00756763		FvH4_1g08500.1	1.9185	0.0285531
FvH4_1g19690.1	-1.779	1.42836e-07		FvH4_7g23650.1	3.07325	4.49653e-05		FvH4_7g29560.1	1.92069	0.00527745
FvH4_2g33340.1	-1.777	1.88741e-12		FvH4_1g00840.1	3.07598	0.0313598		FvH4_1g07830.1	1.9227	0.000705535
FvH4_6g00580.1	-1.774	1.76954e-12		FvH4_5g10880.1	3.1004	1.461e-05		FvH4_3g28460.1	1.92437	4.8085e-05
FvH4_c3g00080.1	-1.772	3.03023e-05		FvH4_4g21090.1	3.13502	9.09774e-07		FvH4_2g01740.1	1.92585	0.004393
FvH4_6g14470.1	-1.771	0.00677917		FvH4_2g11650.1	3.15472	0.0227047		FvH4_c3g00200.1	1.92636	0.0236238
FvH4_7g05460.1	-1.771	0.00677917		FvH4_1g19480.1	3.16087	0.0409222		FvH4_6g47940.1	1.93438	0.00671994
FvH4_c3g00140.1	-1.771	0.00685675		FvH4_3g34940.1	3.16321	3.70038e-05		FvH4_1g20400.1	1.94365	4.89457e-05
FvH4_2g07870.1	-1.769	1.88255e-20		FvH4_3g10860.1	3.16613	0.00792709		FvH4_5g03430.1	1.95216	6.77381e-05
FvH4_7g19610.1	-1.769	1.1922e-08		FvH4_c1g00330.1	3.17079	0.0157019		FvH4_4g33190.1	1.95663	0.00612919
FvH4_5g20190.1	-1.768	9.57329e-14		FvH4_6g20870.1	3.18535	0.00349601		FvH4_6g10350.1	1.99123	0.0208087
FvH4_3g37870.1	-1.766	5.12976e-12		FvH4_2g14670.1	3.19241	0.000357842		FvH4_3g28040.1	1.99382	4.06889e-07
FvH4_4g34300.1	-1.764	1.3217e-06		FvH4_1g19240.1	3.33759	0.0291611		FvH4_7g33640.1	1.99545	0.00933435
FvH4_4g02220.1	-1.762	1.42789e-14		FvH4_4g19540.1	3.35564	0.0395598		FvH4_5g17730.1	1.99546	0.0210372
FvH4_6g31740.1	-1.762	3.59208e-08		FvH4_3g41900.1	3.36845	0.00777683		FvH4_3g29760.1	1.9978	9.30455e-05
FvH4_1g22620.1	-1.761	2.15952e-14		FvH4_2g06620.1	3.41123	0.0188707		FvH4_1g15370.1	2.01685	0.0353175
FvH4_3g19150.1	-1.76	5.46085e-08		FvH4_7g15690.1	3.49188	0.000790687		FvH4_7g13480.1	2.02611	0.00510097
FvH4_6g51740.1	-1.759	1.66615e-10		FvH4_7g07240.1	3.51526	0.00122402		FvH4_7g08590.1	2.03469	0.004393
FvH4_7g17340.1	-1.759	3.28565e-15		FvH4_2g18610.1	3.51773	9.50023e-05		FvH4_2g17620.1	2.05249	0.00726794
FvH4_6g52220.1	-1.757	1.33656e-13		FvH4_1g04050.1	3.52084	5.20989e-07		FvH4_1g05080.1	2.05274	0.0119164
FvH4_1g01040.1	-1.756	0.00387157		FvH4_7g18460.1	3.532	0.00768865		FvH4_c3g00120.1	2.05802	0.00111668
FvH4_1g06640.1	-1.756	3.00508e-13		FvH4_3g33950.1	3.55217	0.00959981		FvH4_3g05950.1	2.06503	1.32909e-06
FvH4_1g27810.1	-1.756	0.00387157		FvH4_2g28490.1	3.55782	0.000636549		FvH4_5g36590.1	2.06651	0.00867704
FvH4_3g38100.1	-1.756	0.00387157		FvH4_1g21160.1	3.65329	0.0345373		FvH4_3g08290.1	2.07162	0.0379937
FvH4_3g42660.1	-1.756	0.00387157		FvH4_3g15870.1	3.65519	0.0144204		FvH4_1g15830.1	2.09951	0.00446806
FvH4_4g14940.1	-1.756	0.00387157		FvH4_7g10190.1	3.71029	0.0313598		FvH4_3g26010.1	2.10994	7.48532e-06
FvH4_7g01430.1	-1.756	0.00387157		FvH4_6g43220.1	3.77268	0.0150881		FvH4_3g05900.1	2.12116	0.0152616
FvH4_7g13280.1	-1.756	3.16118e-08		FvH4_c1g00350.1	3.79328	0.0134131		FvH4_2g05810.1	2.14192	0.0213917
FvH4_5g30710.1	-1.755	5.80998e-12		FvH4_3g46030.1	3.80683	0.00395884		FvH4_1g26810.1	2.15392	0.0128138
FvH4_4g09760.1	-1.754	1.31585e-09		FvH4_4g05360.1	3.88697	0.00213716		FvH4_5g35760.1	2.17273	0.0225623
FvH4_4g34840.1	-1.752	0.000153062		FvH4_6g00880.1	3.89063	0.000312461		FvH4_1g18020.1	2.17678	0.00199529
FvH4_6g00410.1	-1.752	5.22057e-19		FvH4_3g28300.1	3.99005	0.0427688		FvH4_3g12190.1	2.18373	0.00060242
FvH4_2g12490.1	-1.751	1.72568e-16		FvH4_3g45020.1	4.08816	0.0313598		FvH4_6g11850.1	2.19813	3.43058e-05
FvH4_4g21480.1	-1.751	3.87193e-19		FvH4_5g08630.1	4.08878	3.92858e-05		FvH4_7g23720.1	2.1982	2.00173e-05
FvH4_6g00310.1	-1.749	3.91729e-07		FvH4_7g34120.1	4.19169	0.00252046		FvH4_4g35190.1	2.2081	0.00170461
FvH4_1g04030.1	-1.748	4.47599e-10		FvH4_7g01360.1	4.19265	0.0421295		FvH4_7g02860.1	2.21296	0.000122395
FvH4_1g21820.1	-1.745	1.72094e-08		FvH4_1g09190.1	4.19774	0.0029402		FvH4_6g24520.1	2.22692	6.79458e-05
FvH4_6g53060.1	-1.745	3.5652e-06		FvH4_2g28920.1	4.22801	0.00577486		FvH4_1g02900.1	2.25411	0.00121055
FvH4_7g22470.1	-1.745	3.56947e-06		FvH4_2g27650.1	4.26796	0.0180905		FvH4_1g01600.1	2.26607	0.0145183
FvH4_3g37570.1	-1.744	7.64194e-13		FvH4_2g19670.1	4.3319	0.0254356		FvH4_c1g00510.1	2.26949	0.000390941
FvH4_4g32990.1	-1.744	0.002223		FvH4_5g05790.1	4.38239	0.0157019		FvH4_c3g00110.1	2.28854	0.0225623
FvH4_6g28520.1	-1.744	0.00227078		FvH4_2g22170.1	4.4061	0.000288059		FvH4_5g19310.1	2.30381	0.000118503
FvH4_7g13820.1	-1.744	2.27123e-16		FvH4_c1g00060.1	4.47633	0.0393219		FvH4_3g43440.1	2.33142	0.00301738
FvH4_4g09690.1	-1.742	5.31274e-14		FvH4_2g27710.1	4.48032	0.00966287		FvH4_2g09430.1	2.37143	0.00446806
FvH4_7g07860.1	-1.742	2.54106e-14		FvH4_6g13430.1	4.53253	0.0102699		FvH4_6g33030.1	2.37305	0.00446806
FvH4_6g17340.1	-1.739	3.68773e-20		FvH4_c1g00250.1	4.55187	0.0408545		FvH4_7g15780.1	2.38182	8.84526e-05
FvH4_7g23960.1	-1.739	1.98707e-12		FvH4_3g13740.1	4.60147	0.0299743		FvH4_6g03170.1	2.40429	2.60723e-05
FvH4_3g06130.1	-1.736	4.12572e-11		FvH4_c9g00020.1	4.67136	0.00786549		FvH4_6g23320.1	2.40881	1.12509e-08
FvH4_6g00530.1	-1.736	1.8082e-08		FvH4_7g00750.1	4.73175	0.00431473		FvH4_3g32960.1	2.41327	0.0074357
FvH4_2g09820.1	-1.735	0.00127726		FvH4_c3g00090.1	4.90501	0.00905579		FvH4_2g00920.1	2.45468	0.00906091
FvH4_3g17470.1	-1.735	6.81992e-10		FvH4_3g17300.1	4.92763	0.0196574		FvH4_3g24570.1	2.57388	0.000868158
FvH4_4g22520.1	-1.735	0.00127112		FvH4_c3g00140.1	4.96231	4.49793e-05		FvH4_6g41520.1	2.5847	0.0183655
FvH4_6g15510.1	-1.735	0.00127112		FvH4_7g10960.1	4.97018	0.000221837		FvH4_c1g00300.1	2.66522	0.0391645
FvH4_1g11020.1	-1.729	1.68106e-05		FvH4_c3g00190.1	5.06898	0.00266782		FvH4_2g05090.1	2.70343	0.00128912
FvH4_1g25540.1	-1.729	1.68106e-05		FvH4_2g25300.1	5.35456	0.000709822		FvH4_1g16830.1	2.73122	0.0130002
FvH4_6g43670.1	-1.729	1.68106e-05		FvH4_3g32430.1	5.35552	0.00182237		FvH4_5g38000.1	2.74924	4.7431e-08
FvH4_7g01370.1	-1.728	0.00072565		FvH4_6g42910.1	5.36724	4.19504e-06		FvH4_2g22110.1	2.75175	0.00420343
FvH4_3g43680.1	-1.727	2.28e-12		FvH4_3g09130.1	5.72518	0.000275445		FvH4_2g03450.1	2.77351	0.000559053
FvH4_3g45790.1	-1.724	8.42962e-18		FvH4_4g01240.1	5.76427	0.00475157		FvH4_6g09300.1	2.78924	0.00592642
FvH4_1g10740.1	-1.723	0.0319494		FvH4_1g26490.1	6.6224	0.000137969		FvH4_4g23060.1	2.8314	0.0152937
FvH4_3g15700.1	-1.723	0.0319494						FvH4_1g02870.1	2.84289	0.0437595
FvH4_3g36970.1	-1.723	0.0319494						FvH4_3g00410.1	2.8648	0.00132698
FvH4_3g38650.1	-1.723	0.0319494						FvH4_5g11260.1	2.88664	4.82172e-06
FvH4_4g19300.1	-1.723	0.0319494						FvH4_3g28210.1	2.89424	0.0128539
FvH4_5g03920.1	-1.723	0.0319494						FvH4_4g11190.1	2.90222	0.00184586
FvH4_5g16340.1	-1.723	4.60142e-16						FvH4_3g04380.1	2.99552	0.0310429
FvH4_5g37160.1	-1.723	0.0319494						FvH4_7g18450.1	3.05923	0.00638277
FvH4_6g18270.1	-1.723	0.0319494						FvH4_6g02210.1	3.08821	0.0349909
FvH4_7g01680.1	-1.723	0.0319494						FvH4_7g18460.1	3.09166	2.82455e-07
FvH4_7g32780.1	-1.723	0.0319494						FvH4_4g19530.1	3.09296	0.00132698
FvH4_3g02140.1	-1.722	1.24422e-10						FvH4_c3g00040.1	3.16892	0.0215588
FvH4_3g06340.1	-1.721	2.81351e-09						FvH4_4g10590.1	3.18588	0.0370991
FvH4_4g26760.1	-1.721	1.04178e-09						FvH4_7g03170.1	3.19188	0.0117707
FvH4_5g01050.1	-1.721	1.04178e-09						FvH4_4g04430.1	3.26032	0.00151304
FvH4_5g36780.1	-1.721	6.63385e-06						FvH4_4g19540.1	3.26848	0.00192887
FvH4_7g04750.1	-1.717	7.11723e-18						FvH4_4g09360.1	3.35955	0.0159123
FvH4_1g13110.1	-1.716	4.72508e-07						FvH4_6g18050.1	3.37464	0.0432315
FvH4_3g04900.1	-1.716	0.000238772						FvH4_7g15690.1	3.38224	0.000104109
FvH4_4g21810.1	-1.716	2.49161e-08						FvH4_4g02960.1	3.43053	0.000800732
FvH4_5g31430.1	-1.714	1.44816e-08						FvH4_c3g00170.1	3.43093	0.000123396
FvH4_4g11930.1	-1.713	7.01117e-15						FvH4_c3g00180.1	3.51429	7.75634e-05
FvH4_2g32350.1	-1.712	3.34886e-09						FvH4_4g09720.1	3.73831	0.00228101
FvH4_3g34860.1	-1.712	2.46362e-18						FvH4_2g33050.1	3.95749	0.00418933
FvH4_5g26480.1	-1.712	1.19209e-17						FvH4_6g52210.1	4.04012	0.000382322
FvH4_6g29410.1	-1.712	1.33024e-18						FvH4_4g02140.1	4.14182	0.0313067
FvH4_1g11700.1	-1.711	0.0185835						FvH4_3g37330.1	4.33559	1.26474e-09
FvH4_2g15170.1	-1.711	0.0185835						FvH4_6g17940.1	4.34515	0.0156647
FvH4_5g14360.1	-1.711	0.000136807						FvH4_7g23650.1	4.48262	3.98468e-11
FvH4_5g30110.1	-1.711	0.000136807						FvH4_5g27390.1	4.50384	0.00793382
FvH4_7g09390.1	-1.711	0.0185835						FvH4_2g03420.1	4.54788	0.0101137
FvH4_6g37210.1	-1.71	4.26867e-16						FvH4_4g10600.1	4.59317	0.0152281
FvH4_1g04050.1	-1.709	0.00336802						FvH4_6g20820.1	4.60857	0.00392327
FvH4_3g04930.1	-1.709	2.32246e-13						FvH4_4g25190.1	4.79831	0.00481489
FvH4_2g27180.1	-1.708	3.82819e-15						FvH4_3g14410.1	4.82806	0.000841062
FvH4_1g02500.1	-1.707	6.89413e-13						FvH4_4g18190.1	5.19593	0.000643413
FvH4_4g13250.1	-1.707	3.45973e-07						FvH4_3g37360.1	5.55055	1.74975e-07
FvH4_4g10650.1	-1.706	1.15901e-15						FvH4_3g22140.1	6.07727	3.09928e-08
FvH4_6g30650.1	-1.706	6.75135e-11						FvH4_1g27760.1	6.30477	0.00188124
FvH4_6g06140.1	-1.705	9.23375e-10						FvH4_7g10400.1	6.54196	5.32651e-05
FvH4_7g33550.1	-1.705	1.57122e-15						FvH4_6g02910.1	8.03482	1.13977e-07
FvH4_7g23460.1	-1.704	4.49696e-05
FvH4_2g22770.1	-1.703	5.37193e-10
FvH4_6g13940.1	-1.702	2.7207e-16
FvH4_2g08250.1	-1.701	2.59053e-05
FvH4_4g02280.1	-1.701	5.27715e-10
FvH4_1g14430.1	-1.698	1.2253e-10
FvH4_2g06360.1	-1.698	1.49198e-05
FvH4_3g23540.1	-1.698	8.39607e-15
FvH4_5g30340.1	-1.698	5.77014e-11
FvH4_4g01790.1	-1.697	2.11562e-17
FvH4_2g25350.1	-1.696	1.28308e-08
FvH4_2g31800.1	-1.696	8.55077e-06
FvH4_2g39630.1	-1.696	0.00618328
FvH4_3g07320.1	-1.696	0.00608779
FvH4_5g02060.1	-1.696	0.00608779
FvH4_5g26760.1	-1.696	0.00608779
FvH4_6g15920.1	-1.696	0.00608779
FvH4_7g02680.1	-1.696	0.00608779
FvH4_7g30630.1	-1.696	0.00608779
FvH4_7g00900.1	-1.695	1.97124e-16
FvH4_1g18340.1	-1.694	0.0120634
FvH4_6g28640.1	-1.693	4.52413e-16
FvH4_2g34110.1	-1.692	2.78798e-06
FvH4_1g12610.1	-1.691	0.00348968
FvH4_4g01470.1	-1.691	0.00356245
FvH4_4g17290.1	-1.691	9.74021e-07
FvH4_4g28800.1	-1.691	0.00348968
FvH4_6g13290.1	-1.691	0.00348968
FvH4_7g06520.1	-1.691	0.00348968
FvH4_5g00590.1	-1.69	1.59922e-06
FvH4_2g41130.1	-1.689	4.74794e-10
FvH4_3g43560.1	-1.689	1.34445e-06
FvH4_6g15740.1	-1.689	3.45022e-05
FvH4_6g53710.1	-1.689	1.08649e-13
FvH4_6g53120.1	-1.687	0.00198092
FvH4_7g25630.1	-1.687	8.04862e-07
FvH4_3g06590.1	-1.686	3.05093e-07
FvH4_5g31620.1	-1.686	9.7226e-13
FvH4_4g30580.1	-1.685	2.60941e-07
FvH4_6g19190.1	-1.685	3.89591e-14
FvH4_6g40630.1	-1.685	4.97942e-14
FvH4_7g23000.1	-1.685	1.44223e-16
FvH4_2g33960.1	-1.684	1.76127e-07
FvH4_1g17430.1	-1.682	5.83129e-08
FvH4_3g20630.1	-1.681	0.000643473
FvH4_6g42780.1	-1.681	0.000643454
FvH4_6g54400.1	-1.681	0.000643473
FvH4_2g33410.1	-1.68	3.18256e-11
FvH4_6g05320.1	-1.68	1.08378e-15
FvH4_4g17190.1	-1.679	0.000367122
FvH4_4g20780.1	-1.679	5.23763e-13
FvH4_7g05090.1	-1.679	0.000367122
FvH4_3g16240.1	-1.677	0.000211309
FvH4_3g36480.1	-1.677	1.55579e-18
FvH4_4g22550.1	-1.676	1.23823e-09
FvH4_4g27420.1	-1.676	1.92255e-06
FvH4_2g12650.1	-1.675	5.76951e-15
FvH4_5g08760.1	-1.675	7.77579e-15
FvH4_5g23930.1	-1.675	4.18784e-10
FvH4_5g20950.1	-1.674	6.92633e-05
FvH4_5g26660.1	-1.674	7.02348e-06
FvH4_4g30820.1	-1.671	3.63795e-16
FvH4_7g16850.1	-1.671	1.06337e-11
FvH4_2g24150.1	-1.67	7.5129e-06
FvH4_3g24570.1	-1.67	7.02328e-12
FvH4_4g28270.1	-1.666	2.2429e-07
FvH4_4g31650.1	-1.666	3.91296e-17
FvH4_3g08000.1	-1.665	8.88114e-08
FvH4_4g24830.1	-1.663	1.57582e-12
FvH4_5g25760.1	-1.662	1.43267e-11
FvH4_2g38670.1	-1.661	1.44791e-10
FvH4_2g10480.1	-1.66	4.38223e-12
FvH4_3g03930.1	-1.659	5.90312e-14
FvH4_6g45050.1	-1.652	4.8754e-13
FvH4_2g16070.1	-1.651	7.65622e-17
FvH4_2g19960.1	-1.651	5.4645e-09
FvH4_4g25450.1	-1.651	1.77654e-11
FvH4_4g07270.1	-1.65	1.82762e-12
FvH4_2g31210.1	-1.649	5.1096e-09
FvH4_2g37530.1	-1.649	9.51681e-10
FvH4_7g12920.1	-1.649	1.09415e-10
FvH4_2g14790.1	-1.648	2.58443e-08
FvH4_3g03810.1	-1.648	1.89367e-07
FvH4_5g10880.1	-1.648	0.000222329
FvH4_1g08720.1	-1.647	1.81148e-06
FvH4_4g26460.1	-1.647	1.23469e-06
FvH4_6g45000.1	-1.647	1.23469e-06
FvH4_7g26360.1	-1.646	6.58561e-06
FvH4_2g31450.1	-1.645	1.14816e-05
FvH4_7g27470.1	-1.645	1.09681e-14
FvH4_3g36920.1	-1.644	1.66163e-10
FvH4_6g31980.1	-1.644	7.96009e-13
FvH4_1g21710.1	-1.642	0.000323595
FvH4_6g17150.1	-1.642	0.000323595
FvH4_7g16840.1	-1.642	0.000323595
FvH4_1g13000.1	-1.641	6.57327e-12
FvH4_5g34110.1	-1.641	0.000566909
FvH4_1g16210.1	-1.639	8.10014e-15
FvH4_5g17620.1	-1.639	0.000145444
FvH4_7g28520.1	-1.639	0.00174762
FvH4_5g11010.1	-1.638	1.13191e-15
FvH4_3g14300.1	-1.637	0.00313753
FvH4_3g09950.1	-1.636	0.00537733
FvH4_5g02740.1	-1.636	0.00537733
FvH4_5g13090.1	-1.636	0.00537733
FvH4_6g28790.1	-1.636	0.00537733
FvH4_4g04030.1	-1.635	3.85726e-09
FvH4_5g16240.1	-1.635	3.70116e-13
FvH4_6g03680.1	-1.635	3.49298e-12
FvH4_6g11190.1	-1.635	3.98237e-15
FvH4_6g40490.1	-1.635	4.33025e-09
FvH4_4g11090.1	-1.634	0.0095244
FvH4_5g22330.1	-1.634	1.96213e-16
FvH4_5g20760.1	-1.633	0.00943031
FvH4_6g07900.1	-1.632	1.29966e-12
FvH4_7g31060.1	-1.632	2.42647e-12
FvH4_5g30930.1	-1.631	1.17779e-07
FvH4_6g27970.1	-1.631	1.59601e-12
FvH4_4g11800.1	-1.63	0.0164812
FvH4_5g17840.1	-1.63	0.0164547
FvH4_6g02940.1	-1.63	2.0544e-07
FvH4_6g38700.1	-1.63	0.0164547
FvH4_7g28950.1	-1.63	0.0165826
FvH4_6g04970.1	-1.627	2.58862e-13
FvH4_1g09980.1	-1.626	0.0286927
FvH4_3g45780.1	-1.626	0.0286476
FvH4_4g18620.1	-1.626	0.0286298
FvH4_5g12160.1	-1.626	0.028631
FvH4_7g20510.1	-1.626	1.87974e-06
FvH4_7g23060.1	-1.626	6.09197e-14
FvH4_7g28070.1	-1.626	0.0286338
FvH4_3g44850.1	-1.625	3.27758e-06
FvH4_3g16520.1	-1.624	1.49627e-09
FvH4_5g05440.1	-1.624	7.26519e-10
FvH4_1g27970.1	-1.623	1.24655e-05
FvH4_7g17480.1	-1.623	1.25262e-09
FvH4_1g21450.1	-1.622	1.15056e-07
FvH4_3g04730.1	-1.618	3.40282e-08
FvH4_6g26530.1	-1.618	3.40282e-08
FvH4_1g12760.1	-1.615	9.25895e-05
FvH4_5g27060.1	-1.615	3.14644e-16
FvH4_7g18050.1	-1.615	9.56957e-05
FvH4_4g06760.1	-1.614	7.80039e-16
FvH4_2g16360.1	-1.613	9.97771e-17
FvH4_1g15450.1	-1.611	4.53652e-09
FvH4_7g23470.1	-1.611	5.36984e-07
FvH4_4g31100.1	-1.61	2.12825e-15
FvH4_4g33020.1	-1.61	1.90303e-09
FvH4_5g05080.1	-1.61	1.44746e-16
FvH4_4g00110.1	-1.609	9.37792e-07
FvH4_4g33970.1	-1.609	9.37792e-07
FvH4_5g03950.1	-1.609	0.000282928
FvH4_6g47780.1	-1.609	0.000282928
FvH4_5g23050.1	-1.608	2.1157e-13
FvH4_3g19220.1	-1.607	1.9929e-05
FvH4_6g27680.1	-1.607	2.29802e-15
FvH4_5g01950.1	-1.606	6.74694e-11
FvH4_6g02980.1	-1.606	4.6869e-15
FvH4_6g19200.1	-1.606	0.000494682
FvH4_3g05290.1	-1.604	1.86727e-10
FvH4_4g07430.1	-1.603	4.60575e-14
FvH4_3g32510.1	-1.602	0.000867543
FvH4_6g16490.1	-1.602	0.000867543
FvH4_7g13560.1	-1.602	0.000867543
FvH4_2g23570.1	-1.601	1.57819e-13
FvH4_6g19110.1	-1.6	1.02299e-15
FvH4_6g40900.1	-1.598	1.59034e-17
FvH4_5g30610.1	-1.597	2.84979e-09
FvH4_6g05310.1	-1.595	4.94335e-09
FvH4_1g13440.1	-1.594	5.63418e-11
FvH4_3g21600.1	-1.594	3.25882e-12
FvH4_6g38900.1	-1.594	3.03738e-09
FvH4_7g22400.1	-1.594	1.60631e-10
FvH4_6g18630.1	-1.592	3.57573e-14
FvH4_7g30550.1	-1.591	5.23763e-13
FvH4_4g26730.1	-1.59	2.02813e-13
FvH4_4g08920.1	-1.589	8.03856e-05
FvH4_5g21610.1	-1.589	5.53696e-10
FvH4_6g50740.1	-1.589	8.42845e-10
FvH4_4g23760.1	-1.588	4.44044e-08
FvH4_5g08670.1	-1.588	4.44044e-08
FvH4_3g22780.1	-1.586	0.0046876
FvH4_6g42980.1	-1.586	6.8297e-05
FvH4_5g37320.1	-1.584	4.30842e-06
FvH4_3g03870.1	-1.583	3.74833e-15
FvH4_5g13660.1	-1.583	2.81126e-08
FvH4_2g14090.1	-1.582	7.43056e-09
FvH4_5g19570.1	-1.581	2.3266e-07
FvH4_7g28170.1	-1.58	0.0002456
FvH4_1g16930.1	-1.578	0.00820399
FvH4_2g17950.1	-1.578	0.00833896
FvH4_3g27820.1	-1.578	3.20304e-16
FvH4_4g00270.1	-1.578	7.44215e-10
FvH4_5g20080.1	-1.578	0.00820399
FvH4_7g26970.1	-1.578	0.00820399
FvH4_7g31950.1	-1.578	0.00820399
FvH4_6g50920.1	-1.577	3.04969e-17
FvH4_6g46340.1	-1.575	1.69437e-05
FvH4_4g25670.1	-1.573	2.7056e-07
FvH4_6g40220.1	-1.573	9.9112e-12
FvH4_3g28460.1	-1.572	1.93605e-13
FvH4_6g22700.1	-1.572	6.86845e-14
FvH4_6g35990.1	-1.571	2.42608e-14
FvH4_4g15520.1	-1.57	3.99112e-05
FvH4_5g13690.1	-1.57	2.13301e-06
FvH4_7g24220.1	-1.57	1.89185e-14
FvH4_7g25830.1	-1.57	3.98831e-05
FvH4_1g05820.1	-1.568	0.0143931
FvH4_3g12660.1	-1.568	0.0144425
FvH4_4g21870.1	-1.568	3.59896e-12
FvH4_6g28390.1	-1.568	0.0143983
FvH4_7g15080.1	-1.568	8.30079e-15
FvH4_7g22410.1	-1.568	1.40043e-15
FvH4_5g18850.1	-1.567	1.19048e-10
FvH4_1g10140.1	-1.566	4.96365e-12
FvH4_1g01090.1	-1.565	6.95104e-05
FvH4_1g03680.1	-1.565	6.95104e-05
FvH4_6g34770.1	-1.565	6.95104e-05
FvH4_3g24640.1	-1.564	1.16735e-14
FvH4_1g05310.1	-1.563	3.01274e-14
FvH4_2g28320.1	-1.562	0.00132062
FvH4_2g31260.1	-1.562	0.00132062
FvH4_4g21180.1	-1.562	0.00132062
FvH4_6g50060.1	-1.562	1.12872e-15
FvH4_2g01160.1	-1.561	3.32693e-13
FvH4_6g11840.1	-1.561	6.94843e-10
FvH4_7g31820.1	-1.558	2.66803e-14
FvH4_4g16760.1	-1.557	3.35467e-13
FvH4_5g01180.1	-1.557	1.23102e-09
FvH4_7g04430.1	-1.557	1.50791e-09
FvH4_4g05180.1	-1.556	9.6046e-09
FvH4_1g04060.1	-1.555	0.0253132
FvH4_3g02520.1	-1.555	0.025163
FvH4_4g21760.1	-1.555	0.025289
FvH4_6g06130.1	-1.555	7.4984e-05
FvH4_6g14100.1	-1.555	0.0251572
FvH4_2g02490.1	-1.554	8.47664e-09
FvH4_2g17520.1	-1.554	0.00234769
FvH4_4g07770.1	-1.554	6.17664e-15
FvH4_4g13730.1	-1.554	1.83607e-06
FvH4_4g28580.1	-1.554	1.7347e-07
FvH4_4g29560.1	-1.554	0.0023182
FvH4_5g24560.1	-1.554	0.000212244
FvH4_6g33440.1	-1.554	6.62309e-13
FvH4_1g23170.1	-1.553	1.40406e-09
FvH4_4g14190.1	-1.551	1.76484e-11
FvH4_6g06830.1	-1.551	1.02427e-07
FvH4_1g10930.1	-1.55	7.66785e-07
FvH4_7g13130.1	-1.549	3.43787e-05
FvH4_7g26330.1	-1.549	3.43764e-05
FvH4_2g19010.1	-1.548	0.000368548
FvH4_2g31940.1	-1.548	8.32321e-10
FvH4_4g01830.1	-1.548	4.95096e-08
FvH4_6g43280.1	-1.548	4.68322e-10
FvH4_2g14900.1	-1.547	3.85069e-09
FvH4_6g54460.1	-1.546	3.49021e-11
FvH4_7g24290.1	-1.546	1.82862e-13
FvH4_7g22750.1	-1.545	0.00405506
FvH4_1g18950.1	-1.543	5.99467e-05
FvH4_2g12370.1	-1.543	1.43079e-08
FvH4_5g21220.1	-1.542	2.16666e-13
FvH4_7g14170.1	-1.541	2.45778e-09
FvH4_2g30980.1	-1.54	1.25677e-14
FvH4_4g23890.1	-1.54	7.44653e-13
FvH4_1g04500.1	-1.537	2.57615e-07
FvH4_3g39080.1	-1.537	1.34927e-15
FvH4_4g12790.1	-1.537	0.0441112
FvH4_6g00070.1	-1.537	0.0441568
FvH4_6g17920.1	-1.537	0.0441305
FvH4_7g16210.1	-1.537	0.0441091
FvH4_7g27620.1	-1.537	9.25036e-10
FvH4_5g10920.1	-1.535	7.08908e-09
FvH4_1g29300.1	-1.533	0.00727118
FvH4_2g04790.1	-1.533	0.00714354
FvH4_5g33800.1	-1.533	0.00714448
FvH4_2g26780.1	-1.531	0.000182405
FvH4_3g40440.1	-1.531	0.00113433
FvH4_1g05220.1	-1.53	0.000115595
FvH4_4g16670.1	-1.53	3.98732e-13
FvH4_1g00540.1	-1.529	4.4177e-14
FvH4_7g19340.1	-1.529	1.37552e-10
FvH4_3g28150.1	-1.528	2.42214e-14
FvH4_3g38260.1	-1.528	7.8715e-10
FvH4_2g41370.1	-1.526	8.55652e-11
FvH4_5g00570.1	-1.526	6.06919e-09
FvH4_1g25280.1	-1.525	2.33245e-13
FvH4_1g17060.1	-1.524	8.37913e-06
FvH4_3g32860.1	-1.523	0.000318187
FvH4_5g01880.1	-1.523	1.72592e-09
FvH4_6g19990.1	-1.523	5.43985e-11
FvH4_1g06330.1	-1.522	2.30306e-15
FvH4_4g29840.1	-1.522	1.94118e-14
FvH4_1g12880.1	-1.521	3.83558e-07
FvH4_2g04460.1	-1.521	0.00199298
FvH4_5g09140.1	-1.521	3.83558e-07
FvH4_6g28580.1	-1.52	4.88039e-15
FvH4_5g20090.1	-1.519	5.37823e-10
FvH4_1g18710.1	-1.518	1.09282e-07
FvH4_3g29220.1	-1.518	0.0125116
FvH4_5g32900.1	-1.518	1.09282e-07
FvH4_4g15630.1	-1.517	2.51469e-14
FvH4_6g29710.1	-1.517	9.79136e-10
FvH4_2g39180.1	-1.516	8.22511e-10
FvH4_5g14970.1	-1.516	6.67299e-07
FvH4_1g00240.1	-1.515	1.62805e-14
FvH4_2g07770.1	-1.515	3.12224e-08
FvH4_4g36140.1	-1.515	2.80406e-15
FvH4_4g24410.1	-1.514	1.51006e-09
FvH4_6g41440.1	-1.514	0.000555324
FvH4_2g31420.1	-1.513	8.65491e-11
FvH4_5g11660.1	-1.513	2.2204e-14
FvH4_6g30860.1	-1.513	1.50853e-10
FvH4_4g20470.1	-1.512	7.20683e-13
FvH4_6g08650.1	-1.511	2.89921e-09
FvH4_4g12580.1	-1.51	9.19838e-15
FvH4_6g45340.1	-1.51	3.07868e-11
FvH4_3g37440.1	-1.509	0.0035096
FvH4_5g24580.1	-1.509	7.50351e-10
FvH4_1g17140.1	-1.508	9.28274e-14
FvH4_7g05170.1	-1.508	1.26116e-09
FvH4_2g20470.1	-1.507	1.4964e-12
FvH4_2g36440.1	-1.507	9.69025e-13
FvH4_1g19680.1	-1.506	4.39993e-05
FvH4_4g12320.1	-1.506	4.39993e-05
FvH4_5g37630.1	-1.504	0.000971728
FvH4_7g20910.1	-1.504	2.53805e-10
FvH4_7g03940.1	-1.503	1.1221e-13
FvH4_2g41420.1	-1.502	1.66722e-13
FvH4_2g18210.1	-1.501	3.3805e-11
FvH4_3g07120.1	-1.501	6.3486e-11
FvH4_7g33120.1	-1.501	0.000272843
FvH4_4g13800.1	-1.5	0.021748
FvH4_5g10910.1	-1.5	0.0219315
FvH4_6g53110.1	-1.5	0.0217319
FvH4_2g34430.1	-1.498	3.51127e-14
FvH4_4g31970.1	-1.498	1.52341e-14
FvH4_6g05840.1	-1.497	2.64215e-14
FvH4_2g31950.1	-1.496	2.32163e-10
FvH4_2g38190.1	-1.496	2.16103e-05
FvH4_4g15260.1	-1.496	7.98603e-08
FvH4_6g34310.1	-1.496	2.16103e-05
FvH4_2g23950.1	-1.495	6.10802e-06
FvH4_4g31640.1	-1.495	0.00612674
FvH4_2g37930.1	-1.493	1.40254e-08
FvH4_5g02700.1	-1.493	0.00171324
FvH4_6g10120.1	-1.491	1.86514e-08
FvH4_6g32430.1	-1.491	4.11809e-12
FvH4_2g37890.1	-1.489	5.17212e-07
FvH4_1g24330.1	-1.487	1.98411e-11
FvH4_2g23720.1	-1.487	8.43511e-07
FvH4_6g41060.1	-1.486	9.97879e-10
FvH4_3g16050.1	-1.483	1.69917e-06
FvH4_2g27960.1	-1.482	1.70021e-15
FvH4_3g01920.1	-1.482	1.96154e-13
FvH4_6g10700.1	-1.482	1.01015e-08
FvH4_5g39440.1	-1.481	7.32401e-05
FvH4_1g04210.1	-1.48	0.000830614
FvH4_4g28730.1	-1.48	0.000232673
FvH4_7g20790.1	-1.48	7.51695e-13
FvH4_3g00830.1	-1.479	6.68956e-09
FvH4_2g30090.1	-1.478	3.75957e-13
FvH4_4g01950.1	-1.478	4.77594e-09
FvH4_4g18720.1	-1.478	1.09741e-12
FvH4_6g31610.1	-1.478	0.0107109
FvH4_5g23510.1	-1.477	6.64588e-12
FvH4_2g25730.1	-1.475	0.0379934
FvH4_3g00220.1	-1.475	0.0379759
FvH4_3g04540.1	-1.475	0.0379683
FvH4_5g38280.1	-1.475	0.0381152
FvH4_3g08530.1	-1.474	9.0717e-06
FvH4_6g07610.1	-1.474	9.0717e-06
FvH4_1g22260.1	-1.472	3.31755e-12
FvH4_6g38920.1	-1.472	0.000127357
FvH4_2g17470.1	-1.471	1.27981e-09
FvH4_1g28660.1	-1.47	6.14785e-14
FvH4_3g10170.1	-1.47	0.000403899
FvH4_3g13130.1	-1.47	0.000403899
FvH4_5g21090.1	-1.469	1.25974e-13
FvH4_1g14500.1	-1.468	4.42537e-10
FvH4_5g21680.1	-1.468	1.2844e-13
FvH4_1g02700.1	-1.467	0.00145165
FvH4_4g08040.1	-1.467	0.00145165
FvH4_6g06300.1	-1.467	0.00145165
FvH4_2g40100.1	-1.464	2.4422e-08
FvH4_5g29660.1	-1.463	1.98462e-14
FvH4_6g24020.1	-1.463	0.00523439
FvH4_6g41490.1	-1.463	0.00523439
FvH4_7g15110.1	-1.463	1.56666e-10
FvH4_7g18670.1	-1.463	8.54769e-08
FvH4_2g24330.1	-1.462	0.000197825
FvH4_5g31930.1	-1.461	1.22077e-08
FvH4_6g01130.1	-1.461	2.79505e-13
FvH4_1g17290.1	-1.46	4.48039e-13
FvH4_3g33630.1	-1.46	4.2577e-11
FvH4_3g34270.1	-1.459	2.48893e-13
FvH4_4g22500.1	-1.459	4.20771e-08
FvH4_7g19940.1	-1.458	2.83175e-11
FvH4_2g38600.1	-1.457	3.75418e-06
FvH4_2g35290.1	-1.456	0.0188349
FvH4_3g08970.1	-1.456	6.3486e-11
FvH4_3g27110.1	-1.456	0.0189096
FvH4_4g08170.1	-1.456	0.0187784
FvH4_4g36890.1	-1.456	1.00546e-13
FvH4_6g31660.1	-1.456	0.0187755
FvH4_1g08810.1	-1.455	0.00011237
FvH4_3g27180.1	-1.455	1.64025e-10
FvH4_4g06720.1	-1.455	9.66325e-05
FvH4_6g44860.1	-1.455	3.06389e-13
FvH4_3g38530.1	-1.454	1.88681e-08
FvH4_3g05130.1	-1.452	2.24481e-10
FvH4_4g04200.1	-1.452	2.00332e-11
FvH4_3g39160.1	-1.451	3.57835e-08
FvH4_6g12660.1	-1.451	0.000343633
FvH4_6g14030.1	-1.451	0.000343633
FvH4_7g06990.1	-1.451	0.000343633
FvH4_6g47790.1	-1.45	7.16412e-10
FvH4_7g04090.1	-1.45	4.71552e-05
FvH4_4g32880.1	-1.449	6.53426e-06
FvH4_6g52070.1	-1.449	2.15553e-12
FvH4_6g33660.1	-1.447	4.80285e-14
FvH4_3g19430.1	-1.446	4.23737e-10
FvH4_5g17480.1	-1.446	3.84633e-10
FvH4_6g04940.1	-1.446	5.70288e-11
FvH4_2g18780.1	-1.445	1.29861e-13
FvH4_4g25640.1	-1.445	0.00123209
FvH4_7g09120.1	-1.445	0.0001679
FvH4_1g17280.1	-1.444	1.42449e-10
FvH4_2g05840.1	-1.444	0.00908644
FvH4_2g19570.1	-1.444	0.00908644
FvH4_2g29000.1	-1.444	0.00908644
FvH4_5g23740.1	-1.444	0.00908644
FvH4_1g04370.1	-1.442	1.55156e-06
FvH4_6g26360.1	-1.441	1.13335e-05
FvH4_7g17440.1	-1.441	2.12779e-09
FvH4_1g28700.1	-1.44	1.60544e-13
FvH4_4g32300.1	-1.44	8.18583e-05
FvH4_5g19130.1	-1.44	1.04178e-09
FvH4_6g19800.1	-1.439	0.000598688
FvH4_7g22100.1	-1.439	0.000598688
FvH4_1g20930.1	-1.438	1.30481e-11
FvH4_3g06310.1	-1.438	5.32573e-10
FvH4_5g08420.1	-1.438	8.77118e-12
FvH4_6g40480.1	-1.437	3.72941e-07
FvH4_1g04930.1	-1.436	3.99874e-05
FvH4_1g19510.1	-1.436	3.99874e-05
FvH4_3g24210.1	-1.436	2.62509e-08
FvH4_7g24590.1	-1.436	4.68972e-11
FvH4_1g20820.1	-1.435	0.00443409
FvH4_2g19560.1	-1.435	0.00443231
FvH4_7g14220.1	-1.435	2.68764e-06
FvH4_1g11710.1	-1.434	0.000291993
FvH4_6g11980.1	-1.434	1.0294e-12
FvH4_6g44370.1	-1.433	1.01015e-08
FvH4_3g32420.1	-1.432	9.00674e-08
FvH4_5g25880.1	-1.432	4.35371e-14
FvH4_4g23670.1	-1.43	9.47996e-06
FvH4_6g50030.1	-1.429	1.44702e-08
FvH4_1g19590.1	-1.428	0.032353
FvH4_2g28090.1	-1.428	3.16451e-07
FvH4_3g40430.1	-1.428	0.0323557
FvH4_7g14770.1	-1.428	0.0323535
FvH4_5g33450.1	-1.426	4.93382e-10
FvH4_6g34680.1	-1.426	1.61335e-13
FvH4_2g11250.1	-1.425	0.00104095
FvH4_2g01340.1	-1.423	1.36274e-09
FvH4_7g20380.1	-1.423	1.41343e-09
FvH4_7g06810.1	-1.422	3.39423e-11
FvH4_c3g00090.1	-1.422	0.000837979
FvH4_1g18930.1	-1.42	0.0159136
FvH4_2g35410.1	-1.419	2.9987e-10
FvH4_6g14940.1	-1.419	9.6433e-12
FvH4_2g09870.1	-1.418	0.000247024
FvH4_5g00760.1	-1.418	1.31293e-07
FvH4_2g17780.1	-1.415	0.00773041
FvH4_4g33880.1	-1.415	0.00773041
FvH4_5g17140.1	-1.415	0.00773138
FvH4_4g00510.1	-1.411	0.00377463
FvH4_4g10930.1	-1.411	1.62084e-14
FvH4_4g20180.1	-1.411	0.00377463
FvH4_6g29390.1	-1.411	2.60006e-14
FvH4_6g47510.1	-1.411	1.0019e-09
FvH4_7g27960.1	-1.411	2.47912e-14
FvH4_4g34490.1	-1.41	1.40567e-05
FvH4_5g12150.1	-1.41	3.89023e-09
FvH4_1g13190.1	-1.409	0.0018219
FvH4_1g28070.1	-1.408	1.07807e-12
FvH4_4g31430.1	-1.408	3.3278e-06
FvH4_2g01680.1	-1.406	7.95597e-07
FvH4_3g19170.1	-1.405	4.65889e-13
FvH4_3g44450.1	-1.405	0.000426785
FvH4_5g21760.1	-1.405	4.52915e-12
FvH4_5g39120.1	-1.405	0.000426785
FvH4_2g24740.1	-1.402	0.000101435
FvH4_3g17780.1	-1.401	3.75174e-10
FvH4_3g45290.1	-1.401	1.0123e-07
FvH4_4g35560.1	-1.401	4.30583e-09
FvH4_4g23290.1	-1.399	2.79859e-06
FvH4_1g18850.1	-1.397	8.15778e-08
FvH4_6g07790.1	-1.397	0.0130299
FvH4_6g16750.1	-1.397	2.66679e-09
FvH4_3g17350.1	-1.396	2.92237e-09
FvH4_1g11730.1	-1.395	9.06145e-08
FvH4_3g36080.1	-1.393	4.30916e-09
FvH4_7g13500.1	-1.393	3.05322e-08
FvH4_1g13780.1	-1.391	0.0134728
FvH4_2g29990.1	-1.391	0.0134728
FvH4_2g32690.1	-1.391	0.0275091
FvH4_3g32300.1	-1.391	0.0275091
FvH4_3g39380.1	-1.391	0.0134728
FvH4_4g15410.1	-1.391	0.0275119
FvH4_4g31300.1	-1.391	0.0275091
FvH4_4g32250.1	-1.391	3.61299e-08
FvH4_5g16200.1	-1.391	0.0275091
FvH4_6g16770.1	-1.391	2.20034e-07
FvH4_6g35780.1	-1.391	0.00655698
FvH4_6g35900.1	-1.391	0.0275095
FvH4_2g03810.1	-1.39	8.55194e-05
FvH4_3g00970.1	-1.39	0.000360438
FvH4_3g12350.1	-1.39	0.000741226
FvH4_3g20780.1	-1.39	0.000360343
FvH4_3g21230.1	-1.39	7.08489e-08
FvH4_3g37720.1	-1.39	0.00017579
FvH4_4g32600.1	-1.39	0.00317932
FvH4_6g03710.1	-1.39	0.00317932
FvH4_6g09010.1	-1.39	0.000203984
FvH4_6g11470.1	-1.39	0.00317932
FvH4_7g19790.1	-1.39	1.12604e-09
FvH4_5g07070.1	-1.388	3.3836e-12
FvH4_2g31610.1	-1.386	1.70402e-09
FvH4_3g32570.1	-1.385	5.78733e-13
FvH4_5g12290.1	-1.385	5.50088e-11
FvH4_1g13200.1	-1.384	2.77318e-09
FvH4_3g20720.1	-1.384	2.37483e-08
FvH4_1g20940.1	-1.382	3.03778e-09
FvH4_1g25230.1	-1.381	7.44825e-11
FvH4_2g39490.1	-1.378	1.3395e-11
FvH4_6g00110.1	-1.378	1.12261e-11
FvH4_1g07900.1	-1.377	2.38219e-10
FvH4_1g22080.1	-1.377	4.14724e-13
FvH4_2g10050.1	-1.377	3.70669e-12
FvH4_2g11000.1	-1.376	2.89709e-13
FvH4_2g18050.1	-1.376	1.38325e-13
FvH4_6g48710.1	-1.376	0.00062464
FvH4_2g02920.1	-1.374	0.0012965
FvH4_5g08480.1	-1.374	0.00129057
FvH4_5g33440.1	-1.374	8.0402e-09
FvH4_6g09150.1	-1.374	1.21346e-09
FvH4_6g36340.1	-1.374	3.81017e-13
FvH4_7g26340.1	-1.374	0.00129057
FvH4_5g37970.1	-1.373	5.55677e-08
FvH4_2g34000.1	-1.372	4.47599e-10
FvH4_3g44730.1	-1.372	7.0693e-06
FvH4_3g07980.1	-1.37	9.46754e-10
FvH4_7g07160.1	-1.37	2.94926e-05
FvH4_3g08670.1	-1.369	1.04952e-09
FvH4_6g07560.1	-1.369	0.00551633
FvH4_c3g00100.1	-1.369	0.0055239
FvH4_6g15150.1	-1.368	1.10696e-11
FvH4_6g48410.1	-1.368	6.89761e-07
FvH4_3g37380.1	-1.367	9.80496e-10
FvH4_1g17190.1	-1.366	1.47629e-11
FvH4_1g23570.1	-1.366	1.22002e-10
FvH4_2g36990.1	-1.366	4.22775e-07
FvH4_6g44310.1	-1.366	3.36896e-08
FvH4_6g52800.1	-1.366	0.0113457
FvH4_7g31940.1	-1.366	0.0113457
FvH4_2g03140.1	-1.365	9.96345e-08
FvH4_3g03950.1	-1.365	9.8449e-10
FvH4_5g13740.1	-1.365	4.80446e-10
FvH4_2g38790.1	-1.363	5.36227e-13
FvH4_3g17650.1	-1.361	2.94179e-11
FvH4_7g00530.1	-1.359	4.96057e-11
FvH4_4g32270.1	-1.358	5.88484e-09
FvH4_2g12660.1	-1.357	2.14979e-12
FvH4_3g05890.1	-1.357	1.18113e-09
FvH4_4g35150.1	-1.357	0.00105299
FvH4_3g15830.1	-1.356	0.000104423
FvH4_4g21530.1	-1.355	4.84519e-07
FvH4_1g16330.1	-1.354	1.17759e-12
FvH4_1g08100.1	-1.353	0.0480274
FvH4_2g32860.1	-1.353	0.0480274
FvH4_3g17360.1	-1.353	0.0480274
FvH4_4g04620.1	-1.353	0.0480378
FvH4_6g16170.1	-1.353	0.0480274
FvH4_6g31770.1	-1.353	5.40356e-09
FvH4_6g43790.1	-1.353	0.0480274
FvH4_6g45590.1	-1.353	0.0481287
FvH4_7g02660.1	-1.353	0.000214768
FvH4_5g16950.1	-1.352	3.51898e-12
FvH4_7g28970.1	-1.351	1.04815e-12
FvH4_2g24710.1	-1.35	0.00462203
FvH4_6g18820.1	-1.347	5.7032e-12
FvH4_4g36110.1	-1.346	8.76431e-05
FvH4_6g20490.1	-1.346	5.92523e-10
FvH4_1g03010.1	-1.345	9.4819e-11
FvH4_7g30850.1	-1.344	0.0095244
FvH4_2g28940.1	-1.343	8.48841e-09
FvH4_2g25610.1	-1.34	0.00188007
FvH4_5g03670.1	-1.34	1.11455e-10
FvH4_6g39290.1	-1.34	0.00188007
FvH4_4g28740.1	-1.338	0.000368081
FvH4_7g24120.1	-1.337	3.92555e-11
FvH4_5g12950.1	-1.336	6.25305e-09
FvH4_6g06320.1	-1.336	4.03036e-07
FvH4_7g16870.1	-1.335	1.19879e-07
FvH4_c3g00190.1	-1.335	0.0197487
FvH4_3g00530.1	-1.334	5.46258e-10
FvH4_3g02550.1	-1.334	0.00387157
FvH4_6g09000.1	-1.334	0.00387157
FvH4_2g18600.1	-1.332	2.47585e-07
FvH4_2g20180.1	-1.329	1.23305e-05
FvH4_5g13360.1	-1.329	7.72857e-10
FvH4_3g29500.1	-1.328	1.14427e-11
FvH4_6g10370.1	-1.328	9.65521e-11
FvH4_7g30320.1	-1.328	1.34409e-11
FvH4_c3g00040.1	-1.328	2.47953e-07
FvH4_2g40090.1	-1.327	4.09651e-08
FvH4_5g20330.1	-1.327	1.04537e-11
FvH4_7g12220.1	-1.327	5.05967e-10
FvH4_6g46710.1	-1.326	0.00798808
FvH4_1g07370.1	-1.325	8.44465e-08
FvH4_7g06650.1	-1.325	2.52448e-05
FvH4_7g15760.1	-1.325	1.46519e-09
FvH4_2g31370.1	-1.322	1.03512e-05
FvH4_3g32630.1	-1.322	4.08453e-09
FvH4_4g35310.1	-1.322	0.0403461
FvH4_6g31150.1	-1.322	0.040336
FvH4_7g15830.1	-1.322	0.000636199
FvH4_c3g00170.1	-1.322	0.00132382
FvH4_1g04700.1	-1.319	1.15866e-10
FvH4_7g14620.1	-1.319	3.4498e-07
FvH4_3g30600.1	-1.316	5.81065e-09
FvH4_3g38620.1	-1.316	7.04358e-07
FvH4_2g29720.1	-1.315	3.08243e-09
FvH4_1g01190.1	-1.314	0.0164812
FvH4_1g03040.1	-1.314	2.24685e-07
FvH4_3g29620.1	-1.314	3.39215e-12
FvH4_4g34620.1	-1.314	0.0164686
FvH4_4g33070.1	-1.312	2.00168e-05
FvH4_6g07820.1	-1.312	1.96317e-05
FvH4_3g04880.1	-1.308	0.000566581
FvH4_3g41930.1	-1.308	2.92321e-06
FvH4_7g24970.1	-1.307	8.82158e-05
FvH4_6g14170.1	-1.306	0.00272424
FvH4_2g00100.1	-1.305	9.56537e-09
FvH4_6g00570.1	-1.305	5.29478e-09
FvH4_6g50270.1	-1.305	1.66461e-09
FvH4_2g26240.1	-1.304	0.00109506
FvH4_4g30370.1	-1.304	1.48148e-05
FvH4_5g28820.1	-1.304	2.13047e-06
FvH4_6g12370.1	-1.303	1.82075e-09
FvH4_4g12050.1	-1.302	0.000443431
FvH4_4g36710.1	-1.302	0.000443431
FvH4_1g09790.1	-1.301	1.65139e-12
FvH4_1g20710.1	-1.301	2.14378e-10
FvH4_7g17030.1	-1.301	0.000181073
FvH4_3g16030.1	-1.3	9.72224e-05
FvH4_7g08200.1	-1.3	8.62545e-10
FvH4_2g21340.1	-1.298	2.82244e-10
FvH4_3g18610.1	-1.298	0.0336664
FvH4_3g28640.1	-1.298	0.0336842
FvH4_4g35220.1	-1.298	0.0336664
FvH4_2g33920.1	-1.296	0.0137899
FvH4_1g19090.1	-1.295	2.04602e-08
FvH4_3g21010.1	-1.295	0.00559753
FvH4_3g42150.1	-1.295	5.7305e-08
FvH4_6g44530.1	-1.295	1.04375e-06
FvH4_7g18370.1	-1.295	0.00559753
FvH4_2g14960.1	-1.293	0.000369693
FvH4_2g16600.1	-1.293	6.16012e-05
FvH4_2g18000.1	-1.293	0.000150914
FvH4_3g29390.1	-1.293	2.52448e-05
FvH4_6g49940.1	-1.293	0.000150914
FvH4_2g34880.1	-1.292	4.20173e-06
FvH4_5g01830.1	-1.292	4.20173e-06
FvH4_6g06920.1	-1.292	4.88597e-08
FvH4_2g31200.1	-1.291	4.95225e-07
FvH4_5g05550.1	-1.289	2.67469e-09
FvH4_4g25560.1	-1.287	2.4842e-11
FvH4_6g22000.1	-1.287	5.81143e-11
FvH4_3g32260.1	-1.286	4.34405e-09
FvH4_5g12540.1	-1.286	1.55033e-10
FvH4_6g26600.1	-1.286	0.000126303
FvH4_6g52200.1	-1.286	1.58673e-09
FvH4_1g15680.1	-1.285	4.20662e-08
FvH4_6g11780.1	-1.285	1.33035e-07
FvH4_5g05740.1	-1.284	0.0018903
FvH4_5g15150.1	-1.284	0.00189014
FvH4_7g17740.1	-1.284	0.00189014
FvH4_2g32650.1	-1.282	5.74083e-12
FvH4_3g04760.1	-1.282	1.68662e-07
FvH4_5g09720.1	-1.282	7.17859e-06
FvH4_5g25720.1	-1.282	0.00466285
FvH4_5g32300.1	-1.282	1.30128e-09
FvH4_6g11490.1	-1.282	4.77949e-08
FvH4_6g24730.1	-1.282	0.00466285
FvH4_4g17510.1	-1.281	0.0115248
FvH4_2g22470.1	-1.28	7.02217e-06
FvH4_3g05650.1	-1.278	0.0281698
FvH4_3g13540.1	-1.278	2.42637e-06
FvH4_4g01030.1	-1.278	2.42637e-06
FvH4_6g23310.1	-1.278	0.0281689
FvH4_7g30120.1	-1.278	0.0281689
FvH4_6g32260.1	-1.277	1.09393e-07
FvH4_6g05470.1	-1.276	0.00063559
FvH4_5g14690.1	-1.275	6.11262e-09
FvH4_2g14420.1	-1.274	0.00157087
FvH4_5g33530.1	-1.274	9.46672e-11
FvH4_2g03580.1	-1.273	2.30217e-10
FvH4_2g13100.1	-1.273	7.9871e-08
FvH4_3g08560.1	-1.273	1.67716e-08
FvH4_5g33740.1	-1.273	2.03298e-06
FvH4_1g14150.1	-1.271	0.00388016
FvH4_1g19060.1	-1.271	1.55549e-09
FvH4_2g31220.1	-1.271	0.000215483
FvH4_3g39710.1	-1.271	2.23745e-08
FvH4_7g32020.1	-1.271	1.39948e-09
FvH4_2g07440.1	-1.27	8.50056e-09
FvH4_2g25000.1	-1.27	9.42867e-10
FvH4_5g04720.1	-1.27	9.48229e-12
FvH4_4g19660.1	-1.269	8.86203e-09
FvH4_7g09860.1	-1.269	1.68886e-06
FvH4_4g01200.1	-1.268	0.000529717
FvH4_6g18120.1	-1.267	4.42685e-08
FvH4_6g45850.1	-1.267	0.00958893
FvH4_7g28680.1	-1.267	1.42918e-11
FvH4_6g36990.1	-1.266	8.55468e-08
FvH4_1g10900.1	-1.265	7.60876e-10
FvH4_5g26680.1	-1.265	4.85503e-09
FvH4_2g28960.1	-1.263	1.40414e-08
FvH4_5g27220.1	-1.263	2.49554e-05
FvH4_6g03530.1	-1.263	3.92941e-08
FvH4_6g07910.1	-1.263	9.20377e-09
FvH4_5g04930.1	-1.261	6.66361e-10
FvH4_5g31330.1	-1.261	0.023532
FvH4_6g12450.1	-1.261	0.023532
FvH4_2g13840.1	-1.259	5.68004e-09
FvH4_2g36970.1	-1.258	0.000149234
FvH4_3g25250.1	-1.258	3.89624e-10
FvH4_2g15100.1	-1.257	0.00118429
FvH4_4g21920.1	-1.257	1.09183e-05
FvH4_6g01350.1	-1.257	2.19123e-09
FvH4_6g06950.1	-1.257	1.2463e-07
FvH4_7g15810.1	-1.257	0.00108678
FvH4_2g07950.1	-1.255	5.07258e-05
FvH4_4g11200.1	-1.255	0.00798808
FvH4_4g29910.1	-1.255	0.00798808
FvH4_3g45180.1	-1.254	0.000444834
FvH4_6g17140.1	-1.254	1.73256e-05
FvH4_6g38930.1	-1.254	4.77594e-09
FvH4_5g14630.1	-1.252	6.80013e-09
FvH4_5g32130.1	-1.252	0.00269559
FvH4_3g27580.1	-1.251	4.28376e-10
FvH4_3g28350.1	-1.251	9.89216e-08
FvH4_7g26940.1	-1.251	4.07004e-08
FvH4_1g04950.1	-1.25	9.46468e-07
FvH4_5g23070.1	-1.249	0.000905361
FvH4_5g31600.1	-1.249	2.32774e-07
FvH4_7g08330.1	-1.249	0.000905361
FvH4_1g11310.1	-1.248	0.000305823
FvH4_3g26950.1	-1.248	2.03576e-10
FvH4_6g09630.1	-1.248	3.39501e-08
FvH4_6g21490.1	-1.248	0.00452196
FvH4_3g02870.1	-1.247	0.0198
FvH4_3g09440.1	-1.247	0.0198003
FvH4_3g28610.1	-1.247	0.0197997
FvH4_2g21300.1	-1.246	3.51441e-05
FvH4_1g15700.1	-1.245	0.00667777
FvH4_3g13210.1	-1.245	7.20134e-11
FvH4_6g50150.1	-1.245	0.00667777
FvH4_3g23210.1	-1.244	8.53078e-12
FvH4_2g28720.1	-1.243	0.00224178
FvH4_2g31130.1	-1.243	4.1876e-10
FvH4_5g07580.1	-1.243	0.00224178
FvH4_3g42400.1	-1.242	1.0671e-08
FvH4_6g54390.1	-1.242	0.00075163
FvH4_5g04650.1	-1.238	6.31684e-07
FvH4_1g28120.1	-1.237	9.99151e-07
FvH4_3g38220.1	-1.236	5.08962e-11
FvH4_4g09780.1	-1.236	0.00186476
FvH4_5g14470.1	-1.236	0.000211802
FvH4_6g43860.1	-1.236	0.000729467
FvH4_4g27890.1	-1.234	0.0164075
FvH4_1g04820.1	-1.233	0.0485172
FvH4_1g09800.1	-1.233	0.0485157
FvH4_2g02330.1	-1.233	2.02658e-05
FvH4_3g08360.1	-1.233	0.0486217
FvH4_3g27850.1	-1.233	0.0485558
FvH4_3g35750.1	-1.232	9.32537e-10
FvH4_7g34150.1	-1.232	1.25633e-09
FvH4_2g33170.1	-1.231	6.77787e-08
FvH4_5g10520.1	-1.228	8.56391e-11
FvH4_7g11260.1	-1.228	4.95712e-05
FvH4_6g17870.1	-1.227	0.00459643
FvH4_7g24830.1	-1.227	2.08188e-09
FvH4_1g08320.1	-1.226	5.13702e-10
FvH4_2g11590.1	-1.226	2.22077e-09
FvH4_6g29670.1	-1.226	0.00014606
FvH4_6g44420.1	-1.226	1.46428e-08
FvH4_1g11490.1	-1.225	5.82099e-11
FvH4_4g28060.1	-1.225	0.000430618
FvH4_4g21400.1	-1.224	5.55627e-08
FvH4_6g47650.1	-1.224	0.0136558
FvH4_2g21050.1	-1.223	4.11663e-05
FvH4_3g17590.1	-1.222	0.00128294
FvH4_5g00440.1	-1.222	6.80791e-09
FvH4_1g13960.1	-1.22	0.00208113
FvH4_5g00580.1	-1.22	1.32422e-10
FvH4_5g21290.1	-1.22	1.90301e-05
FvH4_1g26780.1	-1.219	3.91802e-09
FvH4_2g25340.1	-1.219	1.40233e-08
FvH4_3g19780.1	-1.219	0.000357956
FvH4_4g22790.1	-1.219	0.00105611
FvH4_5g17310.1	-1.219	0.00382444
FvH4_4g05030.1	-1.218	4.12299e-08
FvH4_6g11600.1	-1.218	0.040322
FvH4_3g37910.1	-1.217	1.67387e-07
FvH4_5g28180.1	-1.216	0.00106166
FvH4_7g29230.1	-1.215	8.07213e-06
FvH4_1g28910.1	-1.214	0.0113457
FvH4_3g30260.1	-1.214	0.0113464
FvH4_6g46740.1	-1.214	0.0113457
FvH4_6g53950.1	-1.214	0.0113457
FvH4_7g34280.1	-1.214	2.5063e-10
FvH4_2g27940.1	-1.213	8.36712e-05
FvH4_2g14410.1	-1.212	0.00318192
FvH4_2g23600.1	-1.212	6.96016e-08
FvH4_3g36040.1	-1.212	0.00121412
FvH4_6g34590.1	-1.212	4.15569e-08
FvH4_5g14790.1	-1.211	6.70093e-06
FvH4_6g50910.1	-1.211	2.57964e-08
FvH4_3g40270.1	-1.21	3.476e-10
FvH4_6g01920.1	-1.21	5.32841e-07
FvH4_7g17630.1	-1.209	4.89093e-06
FvH4_5g16170.1	-1.208	3.17986e-10
FvH4_7g17690.1	-1.208	4.9448e-08
FvH4_3g23040.1	-1.207	0.0088716
FvH4_5g09190.1	-1.207	9.07979e-08
FvH4_1g28310.1	-1.206	0.00940165
FvH4_3g17860.1	-1.206	0.0333799
FvH4_4g02520.1	-1.206	0.0333787
FvH4_7g00090.1	-1.206	3.97192e-07
FvH4_7g01900.1	-1.206	0.0333787
FvH4_7g33820.1	-1.205	2.85162e-11
FvH4_3g45580.1	-1.203	3.07521e-07
FvH4_2g35490.1	-1.202	4.79701e-05
FvH4_2g39780.1	-1.202	0.000170381
FvH4_4g20660.1	-1.2	4.1876e-10
FvH4_5g18210.1	-1.199	2.1495e-07
FvH4_3g31990.1	-1.198	0.00779978
FvH4_4g32280.1	-1.198	0.00779978
FvH4_1g28530.1	-1.197	9.39057e-06
FvH4_4g33760.1	-1.196	4.97562e-09
FvH4_3g01480.1	-1.195	5.86576e-08
FvH4_3g17100.1	-1.195	0.0277471
FvH4_4g17240.1	-1.195	1.1787e-09
FvH4_5g18010.1	-1.195	4.68322e-10
FvH4_7g02190.1	-1.195	0.0277471
FvH4_3g17890.1	-1.194	6.67843e-08
FvH4_3g23530.1	-1.194	6.42528e-08
FvH4_3g30610.1	-1.194	5.65434e-07
FvH4_3g32460.1	-1.194	2.06409e-08
FvH4_2g00640.1	-1.193	1.3024e-06
FvH4_3g38360.1	-1.193	2.74425e-05
FvH4_3g22120.1	-1.192	2.25626e-08
FvH4_6g45160.1	-1.192	0.00650078
FvH4_7g16180.1	-1.192	0.00650078
FvH4_7g23720.1	-1.192	0.00650078
FvH4_7g02800.1	-1.191	3.60591e-08
FvH4_2g35590.1	-1.19	0.0014976
FvH4_4g20380.1	-1.19	0.0014976
FvH4_6g09480.1	-1.188	2.22269e-09
FvH4_2g37920.1	-1.187	3.04624e-10
FvH4_4g06600.1	-1.186	0.0230938
FvH4_4g24960.1	-1.186	1.05614e-06
FvH4_6g07470.1	-1.186	0.0230942
FvH4_2g35770.1	-1.185	6.71811e-05
FvH4_3g22400.1	-1.185	6.71811e-05
FvH4_5g06310.1	-1.185	0.000287564
FvH4_2g32370.1	-1.184	0.000115841
FvH4_4g21520.1	-1.184	1.57706e-05
FvH4_1g07390.1	-1.182	2.10354e-07
FvH4_4g22220.1	-1.181	0.00102339
FvH4_3g03790.1	-1.18	0.00444949
FvH4_3g41290.1	-1.179	1.0793e-06
FvH4_5g10080.1	-1.178	2.26964e-06
FvH4_2g32020.1	-1.177	0.000850838
FvH4_1g05810.1	-1.175	0.00371131
FvH4_7g25590.1	-1.175	0.000163646
FvH4_4g36550.1	-1.174	0.000553031
FvH4_7g17430.1	-1.174	7.6812e-10
FvH4_3g37320.1	-1.173	0.000702861
FvH4_7g27250.1	-1.173	7.42995e-09
FvH4_1g16680.1	-1.172	0.0159566
FvH4_3g25980.1	-1.172	1.11263e-08
FvH4_3g32310.1	-1.172	0.0159566
FvH4_4g27180.1	-1.172	1.45076e-07
FvH4_4g28030.1	-1.172	3.48527e-06
FvH4_6g44300.1	-1.171	2.63988e-05
FvH4_2g38350.1	-1.17	8.79694e-08
FvH4_5g35470.1	-1.169	5.29638e-05
FvH4_2g29080.1	-1.167	9.32584e-05
FvH4_3g37460.1	-1.167	8.64518e-09
FvH4_1g29240.1	-1.166	0.00253201
FvH4_2g24170.1	-1.166	1.1787e-09
FvH4_3g29910.1	-1.166	0.0132388
FvH4_4g00650.1	-1.166	0.0132388
FvH4_4g30590.1	-1.166	6.3728e-10
FvH4_5g00960.1	-1.166	3.04527e-10
FvH4_5g15480.1	-1.166	0.0132388
FvH4_5g37440.1	-1.166	0.0132388
FvH4_6g24780.1	-1.166	0.00253201
FvH4_6g42890.1	-1.166	0.0132388
FvH4_2g13850.1	-1.164	4.71104e-07
FvH4_6g22950.1	-1.164	0.000399128
FvH4_6g45210.1	-1.164	6.76742e-09
FvH4_2g39410.1	-1.162	2.32939e-06
FvH4_1g01870.1	-1.161	1.00689e-07
FvH4_7g12010.1	-1.16	0.0109481
FvH4_3g28280.1	-1.159	8.41476e-10
FvH4_6g13500.1	-1.159	8.06417e-09
FvH4_6g30270.1	-1.159	0.00173512
FvH4_5g36750.1	-1.158	0.000306431
FvH4_7g00690.1	-1.158	0.000274861
FvH4_5g12550.1	-1.157	1.84711e-09
FvH4_6g24860.1	-1.157	3.76242e-09
FvH4_7g02610.1	-1.156	3.65019e-05
FvH4_1g09180.1	-1.155	9.8587e-05
FvH4_2g10740.1	-1.155	1.27136e-09
FvH4_1g03260.1	-1.153	2.29092e-07
FvH4_7g24860.1	-1.152	4.12979e-06
FvH4_2g00910.1	-1.151	7.45226e-10
FvH4_2g32380.1	-1.151	0.00751495
FvH4_2g33310.1	-1.151	2.82123e-07
FvH4_5g12280.1	-1.151	7.42881e-07
FvH4_5g20670.1	-1.151	0.00751495
FvH4_5g33580.1	-1.151	0.00751495
FvH4_5g33990.1	-1.15	2.07886e-05
FvH4_6g37810.1	-1.15	0.000979447
FvH4_6g52110.1	-1.15	0.000979447
FvH4_3g08080.1	-1.149	0.000129584
FvH4_6g15880.1	-1.149	0.000129617
FvH4_6g22940.1	-1.149	0.000129617
FvH4_6g53590.1	-1.149	9.99003e-09
FvH4_3g05570.1	-1.148	0.0471396
FvH4_3g11600.1	-1.148	0.0471396
FvH4_5g05070.1	-1.148	1.72928e-05
FvH4_6g01190.1	-1.148	0.0471396
FvH4_2g37410.1	-1.147	1.435e-05
FvH4_6g05480.1	-1.147	0.000107011
FvH4_7g01190.1	-1.146	1.83612e-08
FvH4_7g28370.1	-1.145	8.86514e-05
FvH4_2g12900.1	-1.144	9.90806e-06
FvH4_5g23880.1	-1.144	0.000668538
FvH4_7g29430.1	-1.144	9.95283e-06
FvH4_6g53430.1	-1.143	7.35724e-05
FvH4_3g09120.1	-1.142	0.000555279
FvH4_3g42300.1	-1.142	0.0389494
FvH4_3g44650.1	-1.142	0.0389479
FvH4_3g02060.1	-1.141	1.57666e-06
FvH4_7g15580.1	-1.141	2.32618e-10
FvH4_3g11350.1	-1.14	5.04297e-05
FvH4_4g28390.1	-1.14	3.71124e-05
FvH4_4g30480.1	-1.14	2.67473e-07
FvH4_5g39590.1	-1.14	0.000458599
FvH4_4g16740.1	-1.139	1.81371e-08
FvH4_4g27130.1	-1.138	0.000465726
FvH4_5g11540.1	-1.138	1.14095e-08
FvH4_2g10370.1	-1.137	0.0321215
FvH4_2g39770.1	-1.137	4.97997e-07
FvH4_3g32190.1	-1.137	0.0321215
FvH4_4g37020.1	-1.137	7.89467e-08
FvH4_6g00540.1	-1.137	0.0321351
FvH4_6g33370.1	-1.137	0.0321215
FvH4_2g26030.1	-1.136	6.47045e-10
FvH4_3g02590.1	-1.136	3.46192e-05
FvH4_4g35240.1	-1.136	3.85591e-09
FvH4_2g02070.1	-1.135	4.32237e-06
FvH4_4g00770.1	-1.135	0.00291567
FvH4_6g09660.1	-1.134	3.32371e-07
FvH4_7g01650.1	-1.134	2.29612e-08
FvH4_4g27110.1	-1.133	1.26795e-08
FvH4_7g10380.1	-1.133	2.17607e-06
FvH4_2g27420.1	-1.132	0.0267467
FvH4_3g07230.1	-1.132	0.0267467
FvH4_4g14870.1	-1.132	0.0267467
FvH4_6g43770.1	-1.132	0.0267642
FvH4_6g40710.1	-1.131	1.64498e-06
FvH4_2g26870.1	-1.13	1.0671e-08
FvH4_2g24050.1	-1.129	4.43526e-08
FvH4_3g27810.1	-1.129	0.000147657
FvH4_5g00980.1	-1.129	1.34329e-07
FvH4_6g46840.1	-1.129	4.21193e-08
FvH4_7g13220.1	-1.129	0.000147657
FvH4_2g01530.1	-1.128	0.0220757
FvH4_4g17620.1	-1.128	1.13393e-05
FvH4_7g23650.1	-1.128	2.75131e-06
FvH4_3g21470.1	-1.127	2.58276e-09
FvH4_5g10140.1	-1.125	2.26659e-09
FvH4_6g29190.1	-1.125	4.50622e-07
FvH4_1g04080.1	-1.124	1.33093e-07
FvH4_2g07110.1	-1.124	7.2406e-06
FvH4_3g01530.1	-1.124	2.99569e-09
FvH4_3g24050.1	-1.124	5.27987e-08
FvH4_4g14600.1	-1.124	2.13812e-07
FvH4_2g26180.1	-1.123	7.65009e-09
FvH4_4g21640.1	-1.122	0.000927654
FvH4_5g36830.1	-1.122	5.75833e-05
FvH4_6g16180.1	-1.122	2.47015e-09
FvH4_6g26030.1	-1.12	0.000203984
FvH4_1g27720.1	-1.119	2.07492e-08
FvH4_3g19750.1	-1.119	0.0125939
FvH4_3g29360.1	-1.119	2.83778e-06
FvH4_5g06390.1	-1.119	0.0125939
FvH4_5g23210.1	-1.119	1.50519e-09
FvH4_6g03390.1	-1.119	0.000634018
FvH4_7g15460.1	-1.118	2.70708e-05
FvH4_2g28010.1	-1.116	1.36533e-05
FvH4_3g01540.1	-1.114	0.000358322
FvH4_3g07680.1	-1.114	0.00858918
FvH4_6g18110.1	-1.114	2.92579e-08
FvH4_6g26070.1	-1.114	0.00858918
FvH4_6g49830.1	-1.114	2.8853e-09
FvH4_3g08260.1	-1.113	1.06289e-05
FvH4_5g10580.1	-1.112	0.00713665
FvH4_1g04810.1	-1.111	4.04238e-08
FvH4_2g25460.1	-1.111	1.44331e-06
FvH4_3g00510.1	-1.111	5.83681e-06
FvH4_1g04150.1	-1.11	0.00589201
FvH4_6g09750.1	-1.11	0.00609606
FvH4_6g47500.1	-1.11	0.00589201
FvH4_4g01070.1	-1.109	4.42824e-06
FvH4_3g24770.1	-1.108	0.00485983
FvH4_3g28020.1	-1.108	0.000115326
FvH4_5g12080.1	-1.108	3.39695e-06
FvH4_3g06140.1	-1.107	9.53668e-05
FvH4_6g11510.1	-1.107	0.00401035
FvH4_6g42380.1	-1.107	0.00401035
FvH4_7g32900.1	-1.107	1.70235e-05
FvH4_4g27370.1	-1.106	1.69565e-08
FvH4_4g21910.1	-1.105	1.80346e-05
FvH4_5g21280.1	-1.105	6.54852e-05
FvH4_2g34550.1	-1.104	4.47834e-05
FvH4_1g28420.1	-1.103	3.20778e-07
FvH4_6g20860.1	-1.103	1.23738e-06
FvH4_2g02410.1	-1.102	0.000545328
FvH4_6g35840.1	-1.102	0.002269
FvH4_7g30220.1	-1.101	0.00187711
FvH4_2g11740.1	-1.099	5.5737e-08
FvH4_2g25260.1	-1.099	2.9374e-08
FvH4_4g09810.1	-1.099	0.00127844
FvH4_6g38430.1	-1.099	0.00127844
FvH4_1g23250.1	-1.098	5.18484e-08
FvH4_3g10110.1	-1.097	0.000872417
FvH4_7g00040.1	-1.096	5.66327e-08
FvH4_4g34960.1	-1.095	0.000590343
FvH4_5g17290.1	-1.094	8.88114e-08
FvH4_2g14350.1	-1.093	2.518e-08
FvH4_6g00890.1	-1.092	9.11629e-09
FvH4_2g39440.1	-1.091	0.000157579
FvH4_6g35330.1	-1.09	5.84824e-05
FvH4_1g06390.1	-1.089	0.000257676
FvH4_5g17190.1	-1.088	1.27981e-09
FvH4_2g09010.1	-1.085	0.0445577
FvH4_4g18040.1	-1.085	5.35285e-08
FvH4_4g18930.1	-1.085	0.0445735
FvH4_4g22840.1	-1.085	0.0445577
FvH4_6g25930.1	-1.085	0.0445577
FvH4_2g33510.1	-1.084	0.0367364
FvH4_4g33320.1	-1.084	0.0367364
FvH4_5g07090.1	-1.084	0.0367364
FvH4_7g22520.1	-1.084	0.0367364
FvH4_2g41180.1	-1.083	0.0303851
FvH4_3g44830.1	-1.083	1.18604e-07
FvH4_1g07210.1	-1.082	0.0251877
FvH4_3g06240.1	-1.082	0.0251877
FvH4_4g34030.1	-1.082	0.0251877
FvH4_5g37020.1	-1.082	0.0209491
FvH4_6g27330.1	-1.082	0.0251877
FvH4_1g13260.1	-1.081	0.0173082
FvH4_1g06040.1	-1.08	0.014265
FvH4_2g13430.1	-1.08	0.014265
FvH4_4g07970.1	-1.08	0.014265
FvH4_6g53720.1	-1.08	0.014265
FvH4_1g25000.1	-1.079	8.39418e-08
FvH4_2g09720.1	-1.079	0.00805738
FvH4_3g21640.1	-1.079	0.00805738
FvH4_3g09200.1	-1.078	2.83041e-08
FvH4_3g15990.1	-1.078	0.0055239
FvH4_4g01010.1	-1.078	0.0055239
FvH4_4g06430.1	-1.078	0.0055239
FvH4_6g35720.1	-1.078	3.74952e-06
FvH4_c3g00180.1	-1.078	0.00586282
FvH4_1g20920.1	-1.077	0.00312261
FvH4_4g02180.1	-1.077	0.00494931
FvH4_4g30250.1	-1.077	0.00378006
FvH4_5g33030.1	-1.077	0.00455293
FvH4_1g01880.1	-1.076	0.00257135
FvH4_2g08440.1	-1.076	0.00146943
FvH4_2g38210.1	-1.076	0.0025716
FvH4_3g03230.1	-1.076	0.00144736
FvH4_4g32690.1	-1.076	0.00175377
FvH4_4g36050.1	-1.076	1.52558e-08
FvH4_5g14820.1	-1.076	0.00212238
FvH4_7g10910.1	-1.076	0.00212238
FvH4_2g38520.1	-1.074	0.000260161
FvH4_4g09570.1	-1.074	0.000215271
FvH4_4g27350.1	-1.074	0.000314811
FvH4_6g34700.1	-1.074	0.00017812
FvH4_1g04160.1	-1.073	5.90669e-09
FvH4_1g20300.1	-1.073	6.90483e-05
FvH4_3g38780.1	-1.073	3.3924e-05
FvH4_4g31250.1	-1.073	2.69705e-05
FvH4_4g36120.1	-1.073	8.75469e-06
FvH4_5g27990.1	-1.072	1.05355e-05
FvH4_7g25640.1	-1.072	1.6195e-05
FvH4_3g13660.1	-1.071	2.88925e-08
FvH4_3g38190.1	-1.071	2.37301e-08
FvH4_7g16420.1	-1.071	7.13519e-08
FvH4_3g38200.1	-1.069	0.000622708
FvH4_3g18330.1	-1.066	1.77139e-08
FvH4_6g53750.1	-1.065	2.30166e-06
FvH4_2g14080.1	-1.064	3.59316e-08
FvH4_6g25460.1	-1.064	3.34388e-08
FvH4_6g29180.1	-1.062	2.39758e-08
FvH4_2g23500.1	-1.061	1.22123e-07
FvH4_6g12300.1	-1.061	2.74327e-06
FvH4_7g32120.1	-1.061	1.35884e-08
FvH4_3g39680.1	-1.06	1.18669e-05
FvH4_4g28040.1	-1.06	0.000307422
FvH4_2g27820.1	-1.059	4.39202e-05
FvH4_4g05310.1	-1.059	2.30749e-08
FvH4_5g37830.1	-1.057	0.000165249
FvH4_6g47260.1	-1.057	0.000242041
FvH4_3g16040.1	-1.056	0.00029258
FvH4_4g02690.1	-1.056	0.000352795
FvH4_6g27380.1	-1.056	4.49222e-07
FvH4_2g25250.1	-1.055	4.83133e-05
FvH4_2g33160.1	-1.055	2.03601e-06
FvH4_6g41620.1	-1.055	0.000885688
FvH4_7g12300.1	-1.055	1.24659e-07
FvH4_3g38280.1	-1.054	1.63847e-07
FvH4_3g45410.1	-1.053	0.0019718
FvH4_6g24270.1	-1.053	5.29451e-07
FvH4_6g26080.1	-1.053	0.0019718
FvH4_5g30270.1	-1.052	0.00261951
FvH4_6g11420.1	-1.052	2.0544e-07
FvH4_7g21660.1	-1.052	0.00335672
FvH4_1g18550.1	-1.051	3.559e-06
FvH4_2g19330.1	-1.051	0.00423488
FvH4_5g29140.1	-1.051	0.00423488
FvH4_4g33980.1	-1.049	6.55825e-08
FvH4_5g00940.1	-1.049	5.49025e-06
FvH4_5g04390.1	-1.049	0.00016829
FvH4_5g12590.1	-1.049	7.45582e-06
FvH4_1g04230.1	-1.048	0.00751835
FvH4_5g01500.1	-1.048	0.00907064
FvH4_5g19900.1	-1.048	0.00751835
FvH4_6g38940.1	-1.048	3.37671e-07
FvH4_3g08490.1	-1.046	0.0133221
FvH4_4g00790.1	-1.046	0.0133221
FvH4_7g13240.1	-1.046	3.74754e-05
FvH4_7g28920.1	-1.046	0.0133221
FvH4_5g36440.1	-1.045	4.18116e-05
FvH4_7g23920.1	-1.044	0.0161212
FvH4_6g10260.1	-1.043	0.0195571
FvH4_6g30840.1	-1.043	1.82126e-08
FvH4_2g18370.1	-1.042	1.27659e-06
FvH4_2g34240.1	-1.042	0.000152906
FvH4_3g09590.1	-1.042	0.0234573
FvH4_3g37330.1	-1.042	0.0234573
FvH4_4g19540.1	-1.042	0.000152906
FvH4_5g15540.1	-1.042	0.0234573
FvH4_5g24500.1	-1.042	2.72951e-06
FvH4_1g01570.1	-1.039	1.81714e-08
FvH4_6g21320.1	-1.038	8.83285e-06
FvH4_2g38230.1	-1.037	0.0416146
FvH4_5g04780.1	-1.037	0.0416146
FvH4_5g34460.1	-1.037	0.0416818
FvH4_7g02650.1	-1.037	0.0416146
FvH4_5g34490.1	-1.036	3.52256e-08
FvH4_5g38190.1	-1.036	0.000848676
FvH4_6g54030.1	-1.036	2.73563e-08
FvH4_1g18360.1	-1.035	1.84836e-05
FvH4_5g30100.1	-1.034	2.59494e-05
FvH4_6g22930.1	-1.034	1.69645e-07
FvH4_7g27880.1	-1.034	0.00124314
FvH4_4g18870.1	-1.032	3.36025e-07
FvH4_2g35010.1	-1.031	0.00337661
FvH4_5g12670.1	-1.031	6.25402e-07
FvH4_3g00120.1	-1.03	8.00232e-05
FvH4_2g23270.1	-1.027	3.21014e-05
FvH4_1g21780.1	-1.026	1.24587e-05
FvH4_3g02040.1	-1.026	9.86508e-08
FvH4_7g04330.1	-1.026	1.24827e-06
FvH4_5g38080.1	-1.025	0.00473981
FvH4_6g50950.1	-1.025	0.000249704
FvH4_6g53240.1	-1.025	1.40907e-05
FvH4_3g45300.1	-1.024	1.48945e-05
FvH4_6g44690.1	-1.023	0.00036407
FvH4_2g10080.1	-1.022	0.00696521
FvH4_2g15200.1	-1.021	3.46175e-05
FvH4_2g32080.1	-1.02	0.00837982
FvH4_3g32870.1	-1.019	0.000780625
FvH4_1g15470.1	-1.018	0.00106564
FvH4_7g05950.1	-1.017	0.000945117
FvH4_2g13070.1	-1.015	2.532e-07
FvH4_1g26340.1	-1.014	1.38241e-06
FvH4_5g39400.1	-1.014	0.000197608
FvH4_6g52100.1	-1.014	1.41454e-07
FvH4_1g13720.1	-1.013	1.74486e-08
FvH4_2g13270.1	-1.013	0.00168083
FvH4_2g25740.1	-1.013	0.00168
FvH4_6g44480.1	-1.013	0.00168
FvH4_4g21720.1	-1.012	2.39689e-05
FvH4_6g30880.1	-1.012	3.48375e-07
FvH4_6g36830.1	-1.012	4.93727e-08
FvH4_5g23800.1	-1.011	2.64228e-05
FvH4_7g14470.1	-1.011	6.37589e-07
FvH4_5g10970.1	-1.01	1.26321e-05
FvH4_6g27780.1	-1.01	2.95784e-07
FvH4_1g29740.1	-1.009	2.10709e-07
FvH4_2g35900.1	-1.009	0.0216583
FvH4_3g40860.1	-1.009	3.6276e-07
FvH4_4g09000.1	-1.009	9.68426e-07
FvH4_5g39420.1	-1.009	0.0216583
FvH4_7g04890.1	-1.009	0.0216583
FvH4_7g34180.1	-1.009	0.000335176
FvH4_2g08980.1	-1.008	0.000404306
FvH4_2g35110.1	-1.008	1.79292e-06
FvH4_7g21370.1	-1.008	2.44052e-07
FvH4_2g03120.1	-1.007	3.53039e-07
FvH4_6g13710.1	-1.007	0.000821893
FvH4_6g41200.1	-1.007	5.61386e-05
FvH4_3g16100.1	-1.006	8.32034e-08
FvH4_2g09200.1	-1.005	0.0262366
FvH4_2g35830.1	-1.005	0.000592703
FvH4_3g11960.1	-1.005	3.19018e-06
FvH4_4g02290.1	-1.005	0.0262366
FvH4_6g08370.1	-1.005	0.0262366
FvH4_7g12210.1	-1.005	3.80842e-07
FvH4_7g18710.1	-1.004	1.38207e-05
FvH4_5g32100.1	-1.003	0.000131981
FvH4_1g05650.1	-1.002	1.81168e-07
FvH4_3g02330.1	-1.002	2.00755e-05
FvH4_6g32180.1	-1.002	0.00528784
FvH4_4g06440.1	-1.001	0.000867619
FvH4_6g01760.1	-1.001	0.000137071
FvH4_6g09130.1	-1.001	4.99798e-07
FvH4_6g15900.1	-1	9.95621e-06
FvH4_6g25380.1	-0.999	4.45371e-05
FvH4_2g05330.1	-0.998	2.27845e-07
FvH4_6g20020.1	-0.998	6.22359e-07
FvH4_1g28580.1	-0.997	9.59052e-06
FvH4_2g37610.1	-0.997	9.16774e-07
FvH4_3g04430.1	-0.996	0.000307354
FvH4_3g04940.1	-0.996	0.00153747
FvH4_3g12010.1	-0.996	2.13627e-07
FvH4_5g11720.1	-0.996	0.00153747
FvH4_6g06460.1	-0.994	0.0464997
FvH4_6g49730.1	-0.994	0.0093179
FvH4_6g50600.1	-0.994	0.0464997
FvH4_7g32920.1	-0.994	1.36107e-06
FvH4_6g12760.1	-0.993	4.24778e-07
FvH4_6g47090.1	-0.993	8.35329e-07
FvH4_6g12350.1	-0.991	6.18189e-07
FvH4_6g23530.1	-0.991	2.84501e-06
FvH4_7g24800.1	-0.99	0.00272774
FvH4_2g32970.1	-0.989	1.53146e-07
FvH4_6g26660.1	-0.989	9.27784e-07
FvH4_7g27900.1	-0.989	0.000653712
FvH4_2g19580.1	-0.988	1.0194e-06
FvH4_2g37460.1	-0.988	0.000159206
FvH4_3g08520.1	-0.988	0.0141492
FvH4_3g15380.1	-0.988	2.10519e-05
FvH4_3g26130.1	-0.988	0.0136558
FvH4_3g29040.1	-0.988	0.0136558
FvH4_6g47410.1	-0.988	1.15642e-05
FvH4_6g53470.1	-0.988	8.34787e-07
FvH4_3g24260.1	-0.987	0.00331253
FvH4_6g17800.1	-0.987	5.18187e-06
FvH4_6g50620.1	-0.987	9.42346e-08
FvH4_6g51980.1	-0.987	5.96841e-05
FvH4_1g04250.1	-0.985	6.58436e-07
FvH4_2g14780.1	-0.985	0.000959218
FvH4_4g13670.1	-0.985	0.000959218
FvH4_7g28320.1	-0.985	7.34258e-06
FvH4_4g26720.1	-0.984	6.85602e-05
FvH4_5g26280.1	-0.984	0.0164812
FvH4_2g19970.1	-0.983	8.73929e-07
FvH4_2g31640.1	-0.983	0.00116107
FvH4_4g16290.1	-0.983	2.68165e-06
FvH4_2g00990.1	-0.982	8.08729e-07
FvH4_7g01740.1	-0.982	0.00482156
FvH4_6g47750.1	-0.981	4.30552e-05
FvH4_7g25880.1	-0.981	0.00140485
FvH4_5g04810.1	-0.98	0.0200349
FvH4_2g34530.1	-0.979	2.49242e-05
FvH4_4g21220.1	-0.979	3.4508e-07
FvH4_5g17650.1	-0.979	8.80887e-05
FvH4_6g18610.1	-0.978	0.00193255
FvH4_3g18730.1	-0.977	1.38457e-05
FvH4_3g27150.1	-0.976	0.00707986
FvH4_4g34820.1	-0.976	0.024005
FvH4_6g41660.1	-0.976	0.000598688
FvH4_5g26780.1	-0.975	4.17735e-05
FvH4_2g11660.1	-0.974	1.13957e-06
FvH4_3g02680.1	-0.974	6.27942e-05
FvH4_3g37190.1	-0.974	0.000756471
FvH4_2g12700.1	-0.973	0.00851984
FvH4_2g29450.1	-0.973	0.000722148
FvH4_4g37390.1	-0.973	5.73473e-07
FvH4_6g20030.1	-0.973	4.72792e-07
FvH4_6g29850.1	-0.973	5.37352e-05
FvH4_4g17350.1	-0.972	2.26434e-07
FvH4_3g15100.1	-0.971	0.000875302
FvH4_6g25130.1	-0.971	1.28141e-07
FvH4_6g35650.1	-0.971	2.70837e-05
FvH4_5g10900.1	-0.97	0.0030204
FvH4_5g12060.1	-0.97	0.0030204
FvH4_3g10920.1	-0.969	0.0103436
FvH4_3g29520.1	-0.969	0.00174388
FvH4_1g19630.1	-0.967	8.96757e-06
FvH4_1g20650.1	-0.967	0.0349308
FvH4_3g44230.1	-0.967	0.0349308
FvH4_5g39190.1	-0.967	0.000225714
FvH4_6g47150.1	-0.967	0.0349308
FvH4_3g12230.1	-0.963	1.36494e-05
FvH4_1g29160.1	-0.962	5.14919e-07
FvH4_1g19720.1	-0.961	0.000656535
FvH4_1g23790.1	-0.961	2.74804e-06
FvH4_2g16690.1	-0.961	0.0424128
FvH4_4g18950.1	-0.961	0.0424128
FvH4_5g22340.1	-0.961	0.00532866
FvH4_6g25740.1	-0.961	0.0424128
FvH4_1g28740.1	-0.96	1.6114e-05
FvH4_3g17030.1	-0.96	5.68493e-07
FvH4_6g53560.1	-0.959	0.000796158
FvH4_7g24410.1	-0.958	0.0022659
FvH4_3g18740.1	-0.957	0.00034003
FvH4_4g30520.1	-0.957	0.000120722
FvH4_1g06620.1	-0.956	0.0182615
FvH4_2g24720.1	-0.956	0.0182615
FvH4_4g30660.1	-0.956	0.000961511
FvH4_6g51480.1	-0.956	0.0182615
FvH4_7g03070.1	-0.956	0.000961511
FvH4_1g10990.1	-0.955	0.000145485
FvH4_2g36490.1	-0.955	0.00124739
FvH4_3g03670.1	-0.955	0.000145485
FvH4_3g29100.1	-0.954	1.55207e-06
FvH4_4g23320.1	-0.954	0.00775324
FvH4_5g37000.1	-0.954	0.00775324
FvH4_6g46700.1	-0.954	1.06502e-06
FvH4_6g50880.1	-0.954	1.23142e-06
FvH4_5g05090.1	-0.953	7.26663e-07
FvH4_7g31370.1	-0.953	2.89233e-05
FvH4_1g07270.1	-0.952	8.08455e-07
FvH4_1g27180.1	-0.952	0.000495466
FvH4_2g34330.1	-0.952	8.73014e-06
FvH4_3g24070.1	-0.952	0.0218793
FvH4_6g23630.1	-0.952	8.18147e-06
FvH4_3g05470.1	-0.951	0.000217856
FvH4_1g00690.1	-0.95	1.00951e-06
FvH4_4g02390.1	-0.95	0.0104207
FvH4_5g25660.1	-0.95	0.00938825
FvH4_7g05100.1	-0.95	3.96199e-05
FvH4_5g05560.1	-0.949	0.0002567
FvH4_4g11530.1	-0.948	7.05222e-05
FvH4_4g02370.1	-0.947	9.5215e-05
FvH4_2g38870.1	-0.946	0.0264766
FvH4_6g40410.1	-0.946	0.0264766
FvH4_7g15500.1	-0.946	0.0264766
FvH4_2g13610.1	-0.945	0.0020555
FvH4_3g16390.1	-0.945	8.98658e-06
FvH4_3g26830.1	-0.945	0.000563402
FvH4_6g46780.1	-0.945	0.0113457
FvH4_7g17370.1	-0.945	0.0113457
FvH4_7g30800.1	-0.945	3.40076e-06
FvH4_2g31460.1	-0.944	0.000370787
FvH4_2g38820.1	-0.944	0.000159206
FvH4_1g18250.1	-0.941	6.96423e-07
FvH4_4g35290.1	-0.941	0.0136911
FvH4_6g53290.1	-0.941	2.54996e-07
FvH4_3g06650.1	-0.94	2.33459e-05
FvH4_5g24350.1	-0.938	5.19928e-05
FvH4_1g03270.1	-0.937	2.03384e-06
FvH4_5g08330.1	-0.937	0.00707235
FvH4_7g26040.1	-0.937	0.00707235
FvH4_1g28940.1	-0.936	0.0166409
FvH4_6g22730.1	-0.936	0.0165113
FvH4_6g50050.1	-0.936	0.0164964
FvH4_7g26000.1	-0.936	0.0164964
FvH4_3g17330.1	-0.935	8.64106e-07
FvH4_5g27480.1	-0.934	0.038529
FvH4_6g31880.1	-0.934	0.038529
FvH4_7g11100.1	-0.934	0.038529
FvH4_6g02740.1	-0.933	5.9985e-06
FvH4_2g30170.1	-0.932	2.1931e-06
FvH4_4g02480.1	-0.932	9.00387e-05
FvH4_6g38240.1	-0.932	2.56032e-05
FvH4_6g38850.1	-0.932	0.000409656
FvH4_2g34520.1	-0.93	1.03524e-05
FvH4_3g13940.1	-0.93	0.0200349
FvH4_5g16490.1	-0.93	0.0200349
FvH4_6g37890.1	-0.93	0.0200349
FvH4_5g31790.1	-0.929	8.75773e-07
FvH4_6g05230.1	-0.929	0.00225103
FvH4_2g36130.1	-0.928	6.39577e-07
FvH4_4g34950.1	-0.928	4.00029e-05
FvH4_7g32030.1	-0.928	1.29497e-06
FvH4_1g08330.1	-0.927	0.0466617
FvH4_2g03130.1	-0.927	1.15892e-06
FvH4_3g20590.1	-0.927	0.0466617
FvH4_4g13410.1	-0.927	0.0466617
FvH4_2g23000.1	-0.926	8.38391e-05
FvH4_6g41650.1	-0.926	0.000505417
FvH4_7g24340.1	-0.926	9.89427e-05
FvH4_4g01980.1	-0.925	0.000257223
FvH4_4g25570.1	-0.925	0.000277469
FvH4_1g11940.1	-0.923	1.37634e-06
FvH4_4g09300.1	-0.923	4.52037e-05
FvH4_4g22770.1	-0.923	0.000712739
FvH4_5g09620.1	-0.923	0.00474714
FvH4_1g12320.1	-0.922	9.92635e-05
FvH4_3g35480.1	-0.922	0.00639102
FvH4_6g14870.1	-0.922	0.00639102
FvH4_7g04310.1	-0.922	0.00340929
FvH4_2g35470.1	-0.921	0.00328941
FvH4_7g15450.1	-0.921	4.62948e-05
FvH4_1g01550.1	-0.92	8.84607e-06
FvH4_3g21080.1	-0.92	0.00100352
FvH4_4g36660.1	-0.92	5.78382e-06
FvH4_1g17270.1	-0.919	9.25437e-07
FvH4_2g22540.1	-0.919	6.29536e-05
FvH4_4g10500.1	-0.919	4.13368e-05
FvH4_6g52050.1	-0.919	5.30741e-06
FvH4_5g33550.1	-0.918	0.0149522
FvH4_1g03020.1	-0.917	2.40334e-06
FvH4_5g31510.1	-0.917	0.0076893
FvH4_7g32560.1	-0.917	0.00203035
FvH4_3g21940.1	-0.916	0.00682716
FvH4_3g16060.1	-0.914	0.000337237
FvH4_6g02870.1	-0.914	7.51682e-05
FvH4_6g14140.1	-0.914	0.00155191
FvH4_4g05190.1	-0.913	0.00477055
FvH4_6g31940.1	-0.913	0.00477055
FvH4_7g09930.1	-0.913	0.00244904
FvH4_6g32540.1	-0.912	0.000214768
FvH4_7g24360.1	-0.912	6.09156e-05
FvH4_1g00980.1	-0.911	0.0347594
FvH4_6g53800.1	-0.911	0.0347495
FvH4_3g22770.1	-0.909	0.00296427
FvH4_3g37890.1	-0.909	1.99257e-06
FvH4_6g18800.1	-0.909	0.000249893
FvH4_7g03590.1	-0.909	0.00576624
FvH4_2g04390.1	-0.908	0.000111317
FvH4_2g15740.1	-0.908	2.72344e-05
FvH4_6g48610.1	-0.908	5.00874e-05
FvH4_1g29260.1	-0.907	4.11463e-05
FvH4_2g21490.1	-0.906	0.0140694
FvH4_5g35120.1	-0.906	0.0216583
FvH4_6g50790.1	-0.905	0.000581581
FvH4_7g10720.1	-0.905	0.0035856
FvH4_2g21630.1	-0.904	0.00696512
FvH4_3g09890.1	-0.904	0.000187053
FvH4_4g30440.1	-0.904	0.00696512
FvH4_3g19770.1	-0.903	1.53587e-05
FvH4_3g39290.1	-0.903	2.44949e-06
FvH4_5g33410.1	-0.903	0.000364719
FvH4_7g04700.1	-0.903	0.0421133
FvH4_5g06050.1	-0.902	0.0135103
FvH4_7g10540.1	-0.902	0.0135103
FvH4_5g35790.1	-0.901	7.69271e-05
FvH4_7g19090.1	-0.901	0.00429787
FvH4_5g37290.1	-0.9	9.77683e-07
FvH4_1g00580.1	-0.899	0.0261547
FvH4_2g02240.1	-0.899	6.93245e-06
FvH4_2g13540.1	-0.899	0.00834562
FvH4_4g23250.1	-0.899	0.0261547
FvH4_6g15080.1	-0.898	4.98641e-06
FvH4_4g35600.1	-0.897	2.28416e-05
FvH4_1g17570.1	-0.896	0.0162912
FvH4_1g18230.1	-0.896	2.89286e-05
FvH4_1g29190.1	-0.896	0.0162912
FvH4_6g33130.1	-0.896	0.0162912
FvH4_6g43290.1	-0.896	0.00519988
FvH4_7g30100.1	-0.895	1.1715e-06
FvH4_2g30940.1	-0.894	4.71119e-06
FvH4_3g15760.1	-0.893	1.37501e-06
FvH4_2g06900.1	-0.892	0.0313864
FvH4_4g31850.1	-0.892	8.15524e-06
FvH4_5g24100.1	-0.89	0.00386787
FvH4_5g33810.1	-0.889	0.0196828
FvH4_6g11930.1	-0.889	1.62372e-05
FvH4_6g52980.1	-0.889	3.58218e-06
FvH4_4g00180.1	-0.888	0.0121659
FvH4_5g06350.1	-0.888	2.30228e-06
FvH4_5g32440.1	-0.888	0.0121659
FvH4_6g07180.1	-0.887	1.54286e-06
FvH4_3g08830.1	-0.886	0.0156979
FvH4_6g24060.1	-0.885	0.000351723
FvH4_1g28690.1	-0.884	0.00288962
FvH4_2g06600.1	-0.884	0.0378387
FvH4_5g04010.1	-0.884	0.0378387
FvH4_6g05640.1	-0.884	2.56756e-06
FvH4_6g45970.1	-0.884	0.00288962
FvH4_7g05590.1	-0.883	0.0235068
FvH4_4g07780.1	-0.881	7.49482e-06
FvH4_5g10460.1	-0.881	2.04687e-05
FvH4_6g21760.1	-0.88	0.00563825
FvH4_7g32260.1	-0.88	0.00349425
FvH4_2g31720.1	-0.878	2.17322e-06
FvH4_4g19190.1	-0.876	1.76111e-05
FvH4_2g06730.1	-0.875	0.00678541
FvH4_3g05010.1	-0.875	0.000119602
FvH4_3g43280.1	-0.875	0.0282292
FvH4_6g51780.1	-0.875	0.0457229
FvH4_7g17770.1	-0.875	0.0457229
FvH4_5g17090.1	-0.874	0.00364743
FvH4_6g40600.1	-0.874	1.184e-05
FvH4_2g06340.1	-0.872	5.39443e-06
FvH4_5g07600.1	-0.872	0.000285668
FvH4_3g23480.1	-0.871	0.00313216
FvH4_3g28750.1	-0.87	1.19128e-05
FvH4_2g39280.1	-0.869	0.000212172
FvH4_3g07310.1	-0.869	1.23049e-05
FvH4_1g24990.1	-0.868	0.000549785
FvH4_4g03680.1	-0.868	2.01738e-06
FvH4_4g04160.1	-0.868	0.000897159
FvH4_6g29920.1	-0.867	5.80091e-06
FvH4_c3g00110.1	-0.867	0.0145754
FvH4_1g12030.1	-0.866	0.000432424
FvH4_2g02030.1	-0.866	8.06462e-06
FvH4_4g26120.1	-0.866	0.000254794
FvH4_5g29530.1	-0.866	0.00377463
FvH4_7g12620.1	-0.866	0.00377463
FvH4_7g22710.1	-0.866	6.40721e-06
FvH4_7g32420.1	-0.866	1.70235e-05
FvH4_5g23870.1	-0.865	3.59034e-06
FvH4_5g33790.1	-0.864	0.00978766
FvH4_7g01760.1	-0.864	0.00978766
FvH4_c3g00070.1	-0.864	0.0125239
FvH4_1g04720.1	-0.863	4.52037e-05
FvH4_2g23540.1	-0.862	0.000106079
FvH4_3g21070.1	-0.862	8.17755e-06
FvH4_4g14090.1	-0.861	0.0254035
FvH4_2g07930.1	-0.86	1.99209e-05
FvH4_3g08650.1	-0.86	0.00732124
FvH4_4g30980.1	-0.86	0.000100713
FvH4_2g25710.1	-0.859	9.86838e-05
FvH4_7g31440.1	-0.859	3.17513e-05
FvH4_1g09730.1	-0.858	0.0410294
FvH4_3g37240.1	-0.858	2.66342e-05
FvH4_5g36320.1	-0.858	0.0410294
FvH4_7g15920.1	-0.858	0.0410294
FvH4_4g23700.1	-0.857	0.000274358
FvH4_6g09120.1	-0.856	7.98477e-05
FvH4_6g52860.1	-0.856	0.0190682
FvH4_2g34340.1	-0.855	3.86219e-06
FvH4_1g21950.1	-0.854	0.000332958
FvH4_2g05470.1	-0.854	0.002502
FvH4_4g16240.1	-0.853	0.0304573
FvH4_6g22880.1	-0.853	0.0304573
FvH4_3g38480.1	-0.851	0.014137
FvH4_4g03950.1	-0.851	0.0141404
FvH4_4g07900.1	-0.851	4.6231e-05
FvH4_4g17460.1	-0.85	0.00654948
FvH4_5g06770.1	-0.85	0.00301993
FvH4_6g07880.1	-0.85	3.18047e-06
FvH4_6g27290.1	-0.85	2.71758e-06
FvH4_c3g00130.1	-0.85	0.010226
FvH4_6g22300.1	-0.849	0.0494617
FvH4_7g13350.1	-0.849	4.36198e-05
FvH4_1g12280.1	-0.848	0.0105508
FvH4_1g26240.1	-0.848	0.000294985
FvH4_2g07730.1	-0.848	0.0105695
FvH4_7g12480.1	-0.848	7.88785e-06
FvH4_5g16610.1	-0.847	2.81182e-05
FvH4_7g13420.1	-0.847	2.11375e-05
FvH4_2g18230.1	-0.845	9.95621e-06
FvH4_4g18480.1	-0.845	0.00167701
FvH4_4g25800.1	-0.845	0.000197364
FvH4_6g29760.1	-0.845	2.10779e-05
FvH4_7g12030.1	-0.845	0.00102515
FvH4_1g27630.1	-0.844	0.00782973
FvH4_5g20400.1	-0.844	0.017015
FvH4_6g32550.1	-0.844	0.00782973
FvH4_3g06270.1	-0.843	6.8762e-05
FvH4_1g01710.1	-0.842	2.88853e-05
FvH4_2g06500.1	-0.841	0.00366064
FvH4_2g09000.1	-0.841	0.0126849
FvH4_7g20100.1	-0.84	0.0019986
FvH4_5g29340.1	-0.838	0.00148555
FvH4_4g10870.1	-0.837	0.0204395
FvH4_3g16470.1	-0.836	2.83035e-05
FvH4_6g23390.1	-0.836	0.00704589
FvH4_1g03830.1	-0.835	0.000184482
FvH4_2g38680.1	-0.834	0.000291467
FvH4_4g20710.1	-0.834	0.000242453
FvH4_5g00390.1	-0.834	1.71924e-05
FvH4_5g14330.1	-0.834	0.0441507
FvH4_2g06910.1	-0.833	1.40907e-05
FvH4_1g20310.1	-0.832	1.39352e-05
FvH4_2g08310.1	-0.832	0.0113283
FvH4_4g13490.1	-0.832	1.72105e-05
FvH4_2g09640.1	-0.831	0.0343018
FvH4_3g15850.1	-0.831	0.032683
FvH4_7g01630.1	-0.831	0.032683
FvH4_7g28740.1	-0.831	0.032683
FvH4_5g04150.1	-0.83	0.000816348
FvH4_2g29440.1	-0.829	0.0244079
FvH4_6g29530.1	-0.829	7.9209e-06
FvH4_7g06820.1	-0.829	0.0244079
FvH4_7g30150.1	-0.829	0.0244079
FvH4_4g08130.1	-0.827	0.00465287
FvH4_4g12420.1	-0.822	0.00751835
FvH4_5g00430.1	-0.822	0.0394019
FvH4_5g25340.1	-0.822	0.0393767
FvH4_6g50540.1	-0.822	0.000231512
FvH4_3g04990.1	-0.82	0.0292544
FvH4_7g06690.1	-0.82	0.0292544
FvH4_5g11380.1	-0.819	0.00309939
FvH4_2g30830.1	-0.818	0.000626272
FvH4_3g06410.1	-0.818	0.000170381
FvH4_6g08640.1	-0.818	0.0162994
FvH4_1g10340.1	-0.816	0.000342244
FvH4_1g17390.1	-0.815	0.000340292
FvH4_4g15640.1	-0.815	5.06518e-05
FvH4_4g08350.1	-0.814	1.042e-05
FvH4_2g27620.1	-0.813	0.000150435
FvH4_4g17070.1	-0.813	0.00100261
FvH4_1g28520.1	-0.812	2.31736e-05
FvH4_7g24710.1	-0.812	2.45127e-05
FvH4_2g08810.1	-0.811	0.0349545
FvH4_6g04160.1	-0.811	0.00216356
FvH4_6g21780.1	-0.811	0.0261547
FvH4_1g02450.1	-0.81	0.014486
FvH4_1g13030.1	-0.81	2.55385e-05
FvH4_7g19440.1	-0.81	0.000100121
FvH4_1g00100.1	-0.809	0.0059799
FvH4_3g27490.1	-0.809	0.00801367
FvH4_3g45750.1	-0.808	0.000107762
FvH4_4g09060.1	-0.808	0.00244708
FvH4_4g30330.1	-0.808	5.82589e-05
FvH4_6g33170.1	-0.808	0.00110745
FvH4_2g16380.1	-0.807	0.000279152
FvH4_4g04650.1	-0.807	4.86968e-05
FvH4_6g02860.1	-0.806	0.00107682
FvH4_6g02050.1	-0.804	0.000126644
FvH4_6g15120.1	-0.804	0.000661618
FvH4_7g01100.1	-0.804	1.56795e-05
FvH4_3g13570.1	-0.803	0.00716784
FvH4_3g42440.1	-0.803	0.00532248
FvH4_7g24370.1	-0.803	0.000121936
FvH4_3g25160.1	-0.802	0.0174292
FvH4_4g30500.1	-0.802	5.53084e-05
FvH4_4g31570.1	-0.802	0.000100047
FvH4_2g41210.1	-0.801	3.92836e-05
FvH4_3g08130.1	-0.801	1.22317e-05
FvH4_3g23310.1	-0.801	5.30805e-05
FvH4_4g28380.1	-0.801	0.0049266
FvH4_5g01300.1	-0.801	0.000281636
FvH4_7g31750.1	-0.801	0.000103877
FvH4_2g15590.1	-0.798	2.79596e-05
FvH4_5g18030.1	-0.798	0.000117234
FvH4_6g52230.1	-0.798	7.82954e-05
FvH4_2g21040.1	-0.797	0.00637605
FvH4_1g05720.1	-0.796	0.0115693
FvH4_4g32760.1	-0.796	0.00756285
FvH4_5g01780.1	-0.795	0.000148243
FvH4_5g17440.1	-0.795	0.000951271
FvH4_5g25490.1	-0.795	0.0155994
FvH4_5g25550.1	-0.795	0.0155994
FvH4_7g01180.1	-0.794	1.52969e-05
FvH4_2g29420.1	-0.793	3.19261e-05
FvH4_3g11930.1	-0.793	0.0277868
FvH4_5g20790.1	-0.793	0.000340384
FvH4_5g32020.1	-0.793	0.0277868
FvH4_6g09980.1	-0.793	0.0285053
FvH4_6g27710.1	-0.793	0.000494682
FvH4_1g24580.1	-0.792	0.00420479
FvH4_6g01460.1	-0.792	0.000134103
FvH4_1g25050.1	-0.791	0.00113762
FvH4_3g20270.1	-0.791	0.000197745
FvH4_3g21090.1	-0.791	0.0135855
FvH4_6g28180.1	-0.791	2.26444e-05
FvH4_3g33560.1	-0.79	0.0102417
FvH4_1g25260.1	-0.789	0.0137661
FvH4_2g12170.1	-0.789	0.0137661
FvH4_4g34800.1	-0.788	0.000231599
FvH4_1g25430.1	-0.787	0.0185846
FvH4_6g00660.1	-0.787	0.00375775
FvH4_2g26000.1	-0.786	0.000489835
FvH4_3g44990.1	-0.786	0.000534633
FvH4_5g05130.1	-0.786	0.00143481
FvH4_3g35720.1	-0.784	9.07662e-06
FvH4_4g12720.1	-0.784	0.000721162
FvH4_2g40290.1	-0.783	0.00333478
FvH4_4g33120.1	-0.783	0.00333478
FvH4_2g35650.1	-0.782	0.00446406
FvH4_7g06530.1	-0.782	2.27953e-05
FvH4_3g21740.1	-0.781	0.000710965
FvH4_1g26070.1	-0.779	0.0220106
FvH4_3g22250.1	-0.779	0.0080688
FvH4_1g05680.1	-0.778	3.46871e-05
FvH4_2g16930.1	-0.777	0.0108773
FvH4_6g29700.1	-0.777	0.0295227
FvH4_1g24490.1	-0.776	0.00534955
FvH4_7g08430.1	-0.776	0.000177885
FvH4_7g23660.1	-0.776	0.00534955
FvH4_5g22910.1	-0.775	5.29145e-05
FvH4_7g05800.1	-0.775	0.000905361
FvH4_3g25360.1	-0.774	0.0398354
FvH4_7g23490.1	-0.774	4.286e-05
FvH4_2g32740.1	-0.773	0.0197345
FvH4_6g10160.1	-0.772	0.0047408
FvH4_c3g00230.1	-0.772	0.00282362
FvH4_2g12750.1	-0.77	0.00639102
FvH4_5g22520.1	-0.77	0.00317246
FvH4_1g20100.1	-0.768	7.03159e-05
FvH4_3g21830.1	-0.768	0.000165242
FvH4_3g23620.1	-0.767	0.00029258
FvH4_6g28000.1	-0.767	0.0352105
FvH4_7g24540.1	-0.767	0.0174827
FvH4_4g28590.1	-0.766	0.00566346
FvH4_5g25420.1	-0.766	0.000239655
FvH4_7g18080.1	-0.766	0.00566346
FvH4_3g39550.1	-0.765	0.00206811
FvH4_1g00030.1	-0.764	0.0233593
FvH4_2g24990.1	-0.764	0.00377818
FvH4_4g10210.1	-0.764	0.00010641
FvH4_4g32430.1	-0.764	0.000424399
FvH4_6g00210.1	-0.764	0.0233593
FvH4_6g18070.1	-0.764	0.0233593
FvH4_2g41020.1	-0.763	0.0477388
FvH4_3g08540.1	-0.763	0.00761861
FvH4_7g22850.1	-0.763	0.000932609
FvH4_6g40100.1	-0.762	0.0155226
FvH4_2g36470.1	-0.761	0.000107583
FvH4_6g36180.1	-0.761	0.0102397
FvH4_7g30410.1	-0.761	0.000263475
FvH4_3g38470.1	-0.76	0.001732
FvH4_6g50760.1	-0.76	9.7399e-05
FvH4_6g27920.1	-0.759	0.000132879
FvH4_4g13400.1	-0.758	0.000192824
FvH4_5g10530.1	-0.757	0.0422186
FvH4_5g24330.1	-0.757	0.00034167
FvH4_1g11350.1	-0.756	3.89835e-05
FvH4_1g25570.1	-0.756	0.0306297
FvH4_2g34470.1	-0.754	0.00172172
FvH4_1g07030.1	-0.753	0.00803771
FvH4_3g18510.1	-0.753	0.000187006
FvH4_4g19360.1	-0.752	0.000128342
FvH4_4g00920.1	-0.751	0.0373401
FvH4_5g27680.1	-0.751	0.0373401
FvH4_7g01930.1	-0.751	0.0373401
FvH4_7g24750.1	-0.75	0.00115229
FvH4_6g05920.1	-0.749	0.00348094
FvH4_c3g00030.1	-0.748	0.00941701
FvH4_4g34530.1	-0.746	0.0331027
FvH4_5g12690.1	-0.746	0.00634461
FvH4_2g17170.1	-0.745	0.000396107
FvH4_6g41640.1	-0.745	0.0182156
FvH4_6g41630.1	-0.743	0.00577605
FvH4_7g02750.1	-0.743	0.00848817
FvH4_1g22720.1	-0.742	0.0195944
FvH4_2g28730.1	-0.742	0.0195944
FvH4_5g04660.1	-0.741	0.00223961
FvH4_6g38440.1	-0.741	0.0293592
FvH4_3g01570.1	-0.74	0.00498396
FvH4_6g38470.1	-0.74	0.00498396
FvH4_7g23080.1	-0.74	0.00497811
FvH4_5g13110.1	-0.739	0.000132102
FvH4_1g21050.1	-0.738	0.00316061
FvH4_7g17900.1	-0.738	0.000334509
FvH4_4g12760.1	-0.737	0.00669927
FvH4_c3g00160.1	-0.737	0.0284318
FvH4_3g12070.1	-0.736	0.0395337
FvH4_5g13840.1	-0.736	0.010122
FvH4_6g36970.1	-0.736	0.010122
FvH4_2g22660.1	-0.735	0.000240291
FvH4_3g06690.1	-0.735	0.000398479
FvH4_6g44490.1	-0.734	0.0230073
FvH4_2g38920.1	-0.733	0.0113136
FvH4_3g02910.1	-0.733	0.000106326
FvH4_6g31650.1	-0.733	0.000431895
FvH4_3g00960.1	-0.732	0.000132861
FvH4_6g49360.1	-0.732	0.000848653
FvH4_2g11690.1	-0.73	0.0205906
FvH4_6g43560.1	-0.73	0.00792785
FvH4_1g00400.1	-0.728	0.000998574
FvH4_7g05600.1	-0.727	9.00855e-05
FvH4_1g28600.1	-0.726	0.000157579
FvH4_6g07110.1	-0.725	0.0471396
FvH4_7g27610.1	-0.725	0.000914483
FvH4_3g25760.1	-0.724	8.56537e-05
FvH4_4g31520.1	-0.724	0.0037084
FvH4_5g12570.1	-0.724	0.000616163
FvH4_1g17120.1	-0.722	0.000288266
FvH4_3g05230.1	-0.721	0.0243431
FvH4_5g21880.1	-0.721	0.000340649
FvH4_6g10490.1	-0.721	0.00285624
FvH4_6g49880.1	-0.721	0.014265
FvH4_7g14460.1	-0.721	0.014265
FvH4_2g26730.1	-0.72	0.000842706
FvH4_1g19210.1	-0.719	0.00019911
FvH4_1g25670.1	-0.718	0.0126782
FvH4_3g38840.1	-0.718	0.0126782
FvH4_5g21640.1	-0.717	0.000862503
FvH4_1g01260.1	-0.716	0.000633038
FvH4_3g05780.1	-0.716	0.0112108
FvH4_5g30810.1	-0.716	0.0112108
FvH4_1g13970.1	-0.715	0.00217193
FvH4_2g04720.1	-0.715	0.000147555
FvH4_3g28130.1	-0.715	0.0192232
FvH4_7g34190.1	-0.715	0.0192232
FvH4_2g06490.1	-0.714	0.0325106
FvH4_2g38590.1	-0.714	0.00991369
FvH4_6g48030.1	-0.714	0.000178423
FvH4_4g08570.1	-0.713	0.00173984
FvH4_3g30290.1	-0.712	0.00101205
FvH4_6g00420.1	-0.712	0.000545328
FvH4_4g29530.1	-0.711	0.00201657
FvH4_6g19150.1	-0.711	0.000248902
FvH4_6g03250.1	-0.71	0.00777026
FvH4_6g30890.1	-0.709	0.0255977
FvH4_3g14500.1	-0.708	0.00121412
FvH4_3g20140.1	-0.708	0.000481199
FvH4_5g32320.1	-0.708	0.00371505
FvH4_7g01130.1	-0.708	0.000157579
FvH4_4g22640.1	-0.707	0.000320055
FvH4_4g31230.1	-0.707	0.0438355
FvH4_2g14750.1	-0.706	0.00612939
FvH4_3g00430.1	-0.706	0.0117764
FvH4_6g39380.1	-0.706	0.000156157
FvH4_1g08640.1	-0.705	0.0104191
FvH4_2g02060.1	-0.705	0.0201874
FvH4_2g05050.1	-0.705	0.00539291
FvH4_3g31160.1	-0.705	0.0104191
FvH4_5g35400.1	-0.705	0.0201874
FvH4_6g42000.1	-0.705	0.000340808
FvH4_7g12840.1	-0.704	0.038708
FvH4_3g05220.1	-0.703	0.000299885
FvH4_5g27160.1	-0.702	0.000202506
FvH4_6g08510.1	-0.702	0.000383308
FvH4_1g27980.1	-0.701	0.000304037
FvH4_6g29320.1	-0.701	0.000514439
FvH4_7g23390.1	-0.701	0.002677
FvH4_6g23280.1	-0.7	0.030251
FvH4_2g19990.1	-0.699	0.000153358
FvH4_1g10160.1	-0.698	0.000190216
FvH4_2g38290.1	-0.698	0.00341642
FvH4_7g26800.1	-0.698	0.000182801
FvH4_1g11000.1	-0.697	0.00570509
FvH4_6g20950.1	-0.697	0.000281142
FvH4_6g45870.1	-0.697	0.000197543
FvH4_2g27320.1	-0.696	0.00185663
FvH4_5g16700.1	-0.696	0.0109189
FvH4_3g14540.1	-0.695	0.000793661
FvH4_5g00280.1	-0.695	0.00137633
FvH4_5g33210.1	-0.695	0.00105738
FvH4_2g26910.1	-0.694	0.0459667
FvH4_3g21890.1	-0.694	0.0173137
FvH4_5g15530.1	-0.694	0.00148551
FvH4_5g25640.1	-0.694	0.00389951
FvH4_6g09720.1	-0.691	0.0164812
FvH4_7g25400.1	-0.691	0.00447165
FvH4_6g00970.1	-0.69	0.000185251
FvH4_7g25100.1	-0.69	0.0013334
FvH4_7g15850.1	-0.689	0.000364225
FvH4_2g14860.1	-0.688	0.0129421
FvH4_3g37000.1	-0.688	0.00350304
FvH4_1g28380.1	-0.687	0.00179123
FvH4_4g28310.1	-0.687	0.028368
FvH4_1g28640.1	-0.686	0.0101554
FvH4_7g00260.1	-0.686	0.0243005
FvH4_2g15660.1	-0.685	0.00890739
FvH4_3g20940.1	-0.685	0.000602978
FvH4_5g20320.1	-0.683	0.0070148
FvH4_3g44290.1	-0.682	0.0172916
FvH4_4g25650.1	-0.681	0.00179677
FvH4_7g26320.1	-0.681	0.0481287
FvH4_3g44550.1	-0.68	0.000502702
FvH4_4g26470.1	-0.68	0.0135189
FvH4_3g36340.1	-0.679	0.0424637
FvH4_2g20240.1	-0.678	0.000494682
FvH4_6g39510.1	-0.677	0.0082323
FvH4_6g34080.1	-0.675	0.0260066
FvH4_4g28050.1	-0.674	0.0204168
FvH4_6g08610.1	-0.674	0.0204168
FvH4_2g26040.1	-0.673	0.00122984
FvH4_6g40550.1	-0.673	0.000607842
FvH4_7g34210.1	-0.673	0.000383984
FvH4_7g04420.1	-0.672	0.0159677
FvH4_2g32840.1	-0.671	0.0125183
FvH4_3g04040.1	-0.671	0.000283849
FvH4_4g19980.1	-0.671	0.000690642
FvH4_6g25210.1	-0.671	0.0125295
FvH4_7g06340.1	-0.671	0.012533
FvH4_1g13950.1	-0.67	0.00165448
FvH4_1g01070.1	-0.669	0.000973779
FvH4_4g07890.1	-0.669	0.00050009
FvH4_4g18880.1	-0.668	0.0443913
FvH4_6g14320.1	-0.668	0.000506636
FvH4_1g28320.1	-0.666	0.0305749
FvH4_2g12330.1	-0.666	0.0345293
FvH4_3g00730.1	-0.666	0.0345293
FvH4_5g29670.1	-0.666	0.0305749
FvH4_6g31670.1	-0.666	0.0345293
FvH4_2g34600.1	-0.665	0.000357273
FvH4_6g33410.1	-0.665	0.0239553
FvH4_1g22320.1	-0.664	0.0213263
FvH4_6g38870.1	-0.664	0.0188905
FvH4_c3g00210.1	-0.664	0.0302995
FvH4_1g02080.1	-0.663	0.00115002
FvH4_6g17810.1	-0.663	0.000816348
FvH4_5g13550.1	-0.662	0.0070758
FvH4_5g39540.1	-0.662	0.00805738
FvH4_6g08810.1	-0.659	0.000652936
FvH4_1g13540.1	-0.656	0.0409364
FvH4_2g28440.1	-0.656	0.0463641
FvH4_4g25050.1	-0.656	0.0372704
FvH4_4g32750.1	-0.656	0.0360257
FvH4_6g13350.1	-0.656	0.0360257
FvH4_3g34690.1	-0.655	0.018953
FvH4_4g17490.1	-0.653	0.00966863
FvH4_5g27380.1	-0.652	0.000636219
FvH4_5g19500.1	-0.65	0.000542325
FvH4_c3g00200.1	-0.65	0.0228687
FvH4_1g16050.1	-0.649	0.00674002
FvH4_2g24840.1	-0.649	0.000443741
FvH4_3g03400.1	-0.649	0.00774816
FvH4_2g17980.1	-0.648	0.00869773
FvH4_5g06300.1	-0.648	0.0220995
FvH4_5g29680.1	-0.648	0.0110688
FvH4_7g03080.1	-0.648	0.00861126
FvH4_3g10720.1	-0.647	0.0260372
FvH4_3g29350.1	-0.647	0.0204276
FvH4_4g21860.1	-0.647	0.0293592
FvH4_6g18920.1	-0.647	0.0204276
FvH4_7g28870.1	-0.646	0.0122736
FvH4_6g27480.1	-0.645	0.00281039
FvH4_5g22450.1	-0.644	0.00413965
FvH4_2g32900.1	-0.641	0.0197653
FvH4_4g22100.1	-0.641	0.00908268
FvH4_7g23770.1	-0.64	0.0188452
FvH4_6g42210.1	-0.639	0.0238857
FvH4_2g21520.1	-0.638	0.00433097
FvH4_5g06660.1	-0.638	0.0011787
FvH4_7g25360.1	-0.638	0.00311989
FvH4_1g18900.1	-0.636	0.000926002
FvH4_5g27630.1	-0.636	0.00738808
FvH4_5g29790.1	-0.636	0.0391239
FvH4_6g13640.1	-0.636	0.0391239
FvH4_5g27570.1	-0.634	0.00387157
FvH4_2g18070.1	-0.633	0.0153991
FvH4_6g45020.1	-0.633	0.0136076
FvH4_2g04150.1	-0.632	0.000868607
FvH4_7g25770.1	-0.632	0.00240635
FvH4_1g25120.1	-0.631	0.0219356
FvH4_3g12170.1	-0.631	0.00692321
FvH4_2g24950.1	-0.627	0.0406863
FvH4_2g29770.1	-0.627	0.00172354
FvH4_3g38390.1	-0.627	0.00499045
FvH4_2g06140.1	-0.625	0.000379242
FvH4_3g05390.1	-0.625	0.00116061
FvH4_5g36740.1	-0.625	0.00813389
FvH4_6g43160.1	-0.625	0.000707844
FvH4_3g21240.1	-0.624	0.0231387
FvH4_6g29860.1	-0.624	0.022772
FvH4_3g39110.1	-0.623	0.0257726
FvH4_4g00660.1	-0.623	0.0257726
FvH4_7g18590.1	-0.622	0.00120413
FvH4_1g26710.1	-0.621	0.00091837
FvH4_2g26410.1	-0.621	0.014755
FvH4_5g32330.1	-0.621	0.00709979
FvH4_1g06560.1	-0.619	0.0371639
FvH4_1g14330.1	-0.619	0.0186151
FvH4_4g34390.1	-0.619	0.000879877
FvH4_5g25320.1	-0.619	0.00177322
FvH4_4g03580.1	-0.618	0.00188204
FvH4_5g18600.1	-0.618	0.00258157
FvH4_3g27260.1	-0.617	0.00557606
FvH4_3g00460.1	-0.616	0.00285484
FvH4_5g05870.1	-0.616	0.00414539
FvH4_7g00670.1	-0.615	0.0267449
FvH4_3g15810.1	-0.613	0.00990928
FvH4_5g03260.1	-0.613	0.00121412
FvH4_6g02780.1	-0.613	0.0340228
FvH4_3g26090.1	-0.612	0.00619569
FvH4_5g11310.1	-0.612	0.0193189
FvH4_5g12600.1	-0.611	0.0216188
FvH4_1g18760.1	-0.61	0.00199382
FvH4_4g20850.1	-0.61	0.00241323
FvH4_6g38950.1	-0.61	0.00133238
FvH4_2g40470.1	-0.609	0.0436912
FvH4_3g00200.1	-0.609	0.0245075
FvH4_6g13540.1	-0.609	0.00870847
FvH4_3g07710.1	-0.608	0.00483679
FvH4_3g19930.1	-0.608	0.0494916
FvH4_3g23560.1	-0.608	0.0494916
FvH4_4g26560.1	-0.608	0.0275649
FvH4_5g13610.1	-0.608	0.0275649
FvH4_6g39830.1	-0.608	0.0157207
FvH4_5g16650.1	-0.607	0.00442851
FvH4_3g19470.1	-0.606	0.0311489
FvH4_5g15520.1	-0.606	0.00939016
FvH4_2g34960.1	-0.604	0.0225122
FvH4_3g30160.1	-0.604	0.00386827
FvH4_5g02430.1	-0.604	0.0217546
FvH4_5g09350.1	-0.604	0.0232648
FvH4_7g30450.1	-0.604	0.00874434
FvH4_1g07170.1	-0.603	0.00200361
FvH4_1g27950.1	-0.603	0.0399523
FvH4_3g09410.1	-0.601	0.0285525
FvH4_6g50550.1	-0.601	0.04515
FvH4_3g23940.1	-0.6	0.0012638
FvH4_c3g00220.1	-0.599	0.0396399
FvH4_6g31480.1	-0.598	0.00484261
FvH4_7g31190.1	-0.598	0.00357124
FvH4_3g12440.1	-0.597	0.02313
FvH4_4g16300.1	-0.597	0.00248289
FvH4_7g03380.1	-0.597	0.0148769
FvH4_7g32930.1	-0.596	0.0263436
FvH4_5g03170.1	-0.595	0.0039763
FvH4_7g18690.1	-0.595	0.00133669
FvH4_7g23940.1	-0.595	0.0413344
FvH4_1g11640.1	-0.594	0.00520941
FvH4_7g27360.1	-0.594	0.00923917
FvH4_4g01210.1	-0.593	0.0467516
FvH4_5g06030.1	-0.593	0.00739285
FvH4_6g38250.1	-0.593	0.0134758
FvH4_1g03240.1	-0.592	0.00201084
FvH4_5g14320.1	-0.592	0.001963
FvH4_2g29790.1	-0.59	0.037631
FvH4_3g45390.1	-0.59	0.00544754
FvH4_6g40920.1	-0.59	0.00212147
FvH4_5g35690.1	-0.588	0.0195606
FvH4_5g18150.1	-0.587	0.00781747
FvH4_6g22650.1	-0.587	0.0426309
FvH4_6g32150.1	-0.586	0.0157187
FvH4_7g13140.1	-0.586	0.00390646
FvH4_4g23740.1	-0.584	0.00459427
FvH4_2g32190.1	-0.583	0.00953808
FvH4_6g10040.1	-0.583	0.00902156
FvH4_1g14320.1	-0.582	0.00458535
FvH4_3g27900.1	-0.582	0.00224411
FvH4_6g35410.1	-0.581	0.0158723
FvH4_1g28390.1	-0.58	0.00336802
FvH4_2g11130.1	-0.58	0.0229519
FvH4_3g02300.1	-0.58	0.00314369
FvH4_1g21810.1	-0.579	0.00354675
FvH4_5g31710.1	-0.579	0.0135189
FvH4_2g39420.1	-0.578	0.005228
FvH4_3g21510.1	-0.577	0.00787861
FvH4_4g15040.1	-0.576	0.0286508
FvH4_6g39370.1	-0.576	0.00248321
FvH4_6g02750.1	-0.575	0.0232414
FvH4_4g00200.1	-0.573	0.0453622
FvH4_4g20740.1	-0.572	0.00764344
FvH4_3g43490.1	-0.571	0.031968
FvH4_5g23190.1	-0.571	0.00380759
FvH4_1g20760.1	-0.57	0.0176368
FvH4_3g20860.1	-0.57	0.0121676
FvH4_5g27020.1	-0.57	0.00265668
FvH4_6g26140.1	-0.569	0.00614672
FvH4_6g53820.1	-0.569	0.0238915
FvH4_2g09480.1	-0.568	0.0196349
FvH4_2g15940.1	-0.568	0.0414011
FvH4_5g07980.1	-0.568	0.0203442
FvH4_5g08560.1	-0.568	0.0414011
FvH4_2g06480.1	-0.566	0.00397681
FvH4_3g03190.1	-0.566	0.0257803
FvH4_3g29140.1	-0.566	0.0221688
FvH4_c1g00130.1	-0.564	0.0155606
FvH4_5g36930.1	-0.563	0.0293592
FvH4_6g52300.1	-0.563	0.0250476
FvH4_6g02550.1	-0.562	0.00722252
FvH4_6g39170.1	-0.562	0.0115169
FvH4_1g13350.1	-0.561	0.0186474
FvH4_6g17050.1	-0.561	0.00401082
FvH4_7g14730.1	-0.561	0.00380587
FvH4_7g26390.1	-0.561	0.0018757
FvH4_4g17200.1	-0.56	0.0163309
FvH4_2g13030.1	-0.559	0.0041755
FvH4_2g18320.1	-0.559	0.00543395
FvH4_5g05220.1	-0.559	0.00251988
FvH4_5g07900.1	-0.559	0.0481287
FvH4_3g35330.1	-0.558	0.0323412
FvH4_1g26590.1	-0.555	0.0352105
FvH4_5g27270.1	-0.555	0.0192187
FvH4_3g18190.1	-0.553	0.0125668
FvH4_2g30640.1	-0.552	0.0149173
FvH4_5g22470.1	-0.552	0.0149121
FvH4_3g34170.1	-0.55	0.0062357
FvH4_3g34210.1	-0.55	0.00623526
FvH4_4g03790.1	-0.549	0.0450848
FvH4_1g16530.1	-0.548	0.00421387
FvH4_2g30250.1	-0.548	0.0446296
FvH4_7g11510.1	-0.548	0.00988784
FvH4_5g28940.1	-0.547	0.0190955
FvH4_4g29730.1	-0.545	0.0133832
FvH4_5g26830.1	-0.542	0.0040164
FvH4_6g04170.1	-0.542	0.00964531
FvH4_7g23640.1	-0.542	0.0174634
FvH4_7g29240.1	-0.542	0.0376604
FvH4_1g01750.1	-0.54	0.00773794
FvH4_3g13930.1	-0.539	0.00605887
FvH4_4g06120.1	-0.539	0.0102902
FvH4_7g09240.1	-0.538	0.0129421
FvH4_5g06670.1	-0.537	0.00728817
FvH4_2g04600.1	-0.536	0.0169876
FvH4_7g06790.1	-0.536	0.0064152
FvH4_2g05240.1	-0.535	0.0264558
FvH4_2g37190.1	-0.535	0.00609865
FvH4_4g27440.1	-0.534	0.0212716
FvH4_6g03160.1	-0.533	0.00815678
FvH4_5g00060.1	-0.531	0.0244561
FvH4_5g28670.1	-0.53	0.0208301
FvH4_1g12970.1	-0.529	0.0038727
FvH4_5g29120.1	-0.529	0.044329
FvH4_6g40570.1	-0.529	0.0253651
FvH4_2g26640.1	-0.527	0.0300638
FvH4_2g15810.1	-0.526	0.00588857
FvH4_2g37370.1	-0.526	0.0365727
FvH4_2g05870.1	-0.524	0.0234409
FvH4_3g35500.1	-0.522	0.023867
FvH4_5g36390.1	-0.521	0.0110845
FvH4_2g20530.1	-0.52	0.0197345
FvH4_4g17430.1	-0.52	0.0215541
FvH4_3g24930.1	-0.519	0.00900017
FvH4_1g05630.1	-0.518	0.0466047
FvH4_3g32850.1	-0.518	0.0158766
FvH4_4g26390.1	-0.518	0.00482089
FvH4_2g34560.1	-0.515	0.00925813
FvH4_3g17750.1	-0.515	0.0079278
FvH4_2g05360.1	-0.513	0.00926967
FvH4_2g36930.1	-0.513	0.0317015
FvH4_3g30960.1	-0.513	0.00782973
FvH4_6g19360.1	-0.513	0.0323412
FvH4_7g21240.1	-0.513	0.0132905
FvH4_1g16780.1	-0.512	0.0299509
FvH4_3g35220.1	-0.512	0.0311519
FvH4_4g31910.1	-0.512	0.0195571
FvH4_1g14040.1	-0.51	0.0201868
FvH4_3g05850.1	-0.51	0.00881209
FvH4_1g05730.1	-0.509	0.00873266
FvH4_1g11420.1	-0.509	0.00799459
FvH4_1g14310.1	-0.508	0.0293041
FvH4_7g03800.1	-0.508	0.0204529
FvH4_2g32820.1	-0.507	0.0258485
FvH4_5g27170.1	-0.506	0.019279
FvH4_3g28510.1	-0.505	0.0220349
FvH4_7g29970.1	-0.505	0.0151724
FvH4_4g12360.1	-0.504	0.00808131
FvH4_5g15330.1	-0.504	0.00672368
FvH4_3g38460.1	-0.503	0.0114775
FvH4_4g25090.1	-0.503	0.0130417
FvH4_7g31130.1	-0.503	0.0219308
FvH4_1g23670.1	-0.502	0.0171173
FvH4_2g25270.1	-0.502	0.0154853
FvH4_3g12680.1	-0.502	0.0111576
FvH4_4g19440.1	-0.502	0.0418005
FvH4_6g53910.1	-0.502	0.0421133
FvH4_2g24790.1	-0.501	0.00885256
FvH4_2g31290.1	-0.501	0.0190955
FvH4_2g00770.1	-0.5	0.0104057
FvH4_3g30060.1	-0.5	0.0131603
FvH4_4g01880.1	-0.5	0.0110463
FvH4_1g27690.1	-0.499	0.0295227
FvH4_2g27080.1	-0.499	0.0181793
FvH4_5g04080.1	-0.499	0.0179662
FvH4_3g24730.1	-0.498	0.0102902
FvH4_7g15090.1	-0.498	0.0114046
FvH4_3g07260.1	-0.497	0.0130913
FvH4_5g00850.1	-0.497	0.00923917
FvH4_5g37070.1	-0.497	0.0426628
FvH4_6g16030.1	-0.497	0.0307289
FvH4_6g54140.1	-0.495	0.00839323
FvH4_1g00040.1	-0.494	0.0113868
FvH4_6g21880.1	-0.492	0.0322288
FvH4_3g41630.1	-0.491	0.00926834
FvH4_7g30430.1	-0.491	0.0132752
FvH4_3g29440.1	-0.49	0.0339801
FvH4_2g03880.1	-0.489	0.0110666
FvH4_5g01510.1	-0.489	0.0120597
FvH4_6g11200.1	-0.489	0.0155994
FvH4_3g10080.1	-0.488	0.0258016
FvH4_3g29010.1	-0.488	0.0347495
FvH4_4g12690.1	-0.488	0.0110926
FvH4_6g08030.1	-0.488	0.0330309
FvH4_7g06850.1	-0.488	0.0277471
FvH4_2g26990.1	-0.484	0.041837
FvH4_3g25810.1	-0.484	0.0220685
FvH4_7g10390.1	-0.484	0.034753
FvH4_6g32330.1	-0.481	0.0213263
FvH4_7g12570.1	-0.481	0.0320998
FvH4_2g13280.1	-0.48	0.036169
FvH4_3g29560.1	-0.48	0.0447638
FvH4_3g45360.1	-0.48	0.0204129
FvH4_4g17820.1	-0.48	0.0410457
FvH4_1g17380.1	-0.479	0.0215706
FvH4_5g20840.1	-0.479	0.0428302
FvH4_1g13880.1	-0.478	0.0215541
FvH4_3g18770.1	-0.477	0.0142999
FvH4_7g21220.1	-0.477	0.0242323
FvH4_5g22490.1	-0.476	0.0453907
FvH4_6g17760.1	-0.476	0.0310082
FvH4_1g02490.1	-0.474	0.0203013
FvH4_3g36200.1	-0.474	0.027718
FvH4_2g09950.1	-0.473	0.0137451
FvH4_1g29140.1	-0.472	0.0237809
FvH4_5g05360.1	-0.472	0.025102
FvH4_4g20460.1	-0.471	0.0164944
FvH4_2g34570.1	-0.47	0.0253414
FvH4_4g10530.1	-0.47	0.0320017
FvH4_7g23990.1	-0.47	0.0217489
FvH4_1g24440.1	-0.469	0.0161566
FvH4_3g42230.1	-0.469	0.0442328
FvH4_6g02280.1	-0.469	0.0278571
FvH4_6g14060.1	-0.469	0.0225975
FvH4_2g37520.1	-0.467	0.018953
FvH4_3g25120.1	-0.466	0.0416365
FvH4_4g23260.1	-0.466	0.0292773
FvH4_4g25100.1	-0.466	0.0200822
FvH4_2g11010.1	-0.465	0.0127658
FvH4_4g33380.1	-0.464	0.0167922
FvH4_6g45040.1	-0.464	0.0267433
FvH4_6g47850.1	-0.462	0.0197151
FvH4_3g23760.1	-0.459	0.0448545
FvH4_1g18980.1	-0.456	0.0423699
FvH4_7g06490.1	-0.456	0.0210639
FvH4_5g21440.1	-0.454	0.0278443
FvH4_1g05180.1	-0.453	0.0321287
FvH4_3g16830.1	-0.453	0.0249169
FvH4_7g04140.1	-0.453	0.0180407
FvH4_3g45910.1	-0.452	0.049083
FvH4_7g34170.1	-0.452	0.017898
FvH4_3g23140.1	-0.45	0.0309364
FvH4_2g25480.1	-0.445	0.0241611
FvH4_7g13290.1	-0.445	0.0228828
FvH4_4g12510.1	-0.444	0.0242538
FvH4_3g45930.1	-0.443	0.0405175
FvH4_7g33420.1	-0.443	0.0301669
FvH4_2g10920.1	-0.441	0.0295033
FvH4_3g12930.1	-0.441	0.0449701
FvH4_3g26160.1	-0.441	0.0350269
FvH4_c1g00050.1	-0.441	0.0498847
FvH4_3g22920.1	-0.439	0.0315528
FvH4_5g30950.1	-0.439	0.0265787
FvH4_3g39460.1	-0.438	0.0311694
FvH4_4g30400.1	-0.438	0.0376606
FvH4_1g10920.1	-0.436	0.0262036
FvH4_3g35350.1	-0.436	0.0390081
FvH4_5g29000.1	-0.434	0.0374525
FvH4_1g01130.1	-0.431	0.0377702
FvH4_3g43180.1	-0.43	0.041837
FvH4_3g12200.1	-0.427	0.0303759
FvH4_1g02680.1	-0.426	0.0295399
FvH4_4g01770.1	-0.425	0.0372354
FvH4_5g19640.1	-0.425	0.0293725
FvH4_7g31580.1	-0.425	0.0286649
FvH4_2g38280.1	-0.424	0.0329391
FvH4_3g14960.1	-0.424	0.0371116
FvH4_3g29930.1	-0.423	0.0303847
FvH4_6g07810.1	-0.418	0.0431847
FvH4_7g01620.1	-0.418	0.0470178
FvH4_1g27240.1	-0.416	0.0441305
FvH4_5g09310.1	-0.412	0.042323
FvH4_5g25770.1	-0.409	0.0466617
FvH4_4g03570.1	-0.406	0.0443795
FvH4_1g03850.1	-0.405	0.0355344
FvH4_4g34480.1	0.38	0.0446366
FvH4_1g28720.1	0.381	0.0480244
FvH4_7g20110.1	0.391	0.0390731
FvH4_6g35040.1	0.393	0.0394019
FvH4_6g12950.1	0.394	0.0462665
FvH4_3g00930.1	0.396	0.0439708
FvH4_2g17210.1	0.397	0.0428847
FvH4_5g23830.1	0.4	0.0344897
FvH4_6g21840.1	0.4	0.0434865
FvH4_7g26840.1	0.4	0.0325284
FvH4_1g25910.1	0.403	0.041837
FvH4_5g21840.1	0.403	0.0488159
FvH4_4g32870.1	0.404	0.041737
FvH4_2g05380.1	0.407	0.0465891
FvH4_2g00800.1	0.409	0.0497822
FvH4_2g41190.1	0.409	0.0417234
FvH4_5g24760.1	0.409	0.0424273
FvH4_7g03540.1	0.411	0.0347149
FvH4_2g08660.1	0.412	0.0443913
FvH4_3g04740.1	0.412	0.0471181
FvH4_4g31950.1	0.412	0.0403458
FvH4_2g32100.1	0.413	0.0449773
FvH4_3g06500.1	0.413	0.0365953
FvH4_5g23320.1	0.415	0.0345559
FvH4_5g17000.1	0.417	0.0412253
FvH4_1g25930.1	0.418	0.0415927
FvH4_7g08750.1	0.418	0.0379934
FvH4_1g04010.1	0.419	0.0305749
FvH4_4g30970.1	0.419	0.036199
FvH4_6g18190.1	0.419	0.0459667
FvH4_7g32700.1	0.419	0.0481648
FvH4_5g31120.1	0.421	0.0320236
FvH4_7g17010.1	0.421	0.0311864
FvH4_1g05270.1	0.422	0.0333264
FvH4_4g21680.1	0.422	0.0350912
FvH4_4g22010.1	0.423	0.029954
FvH4_4g08400.1	0.424	0.0282039
FvH4_6g43550.1	0.424	0.0304623
FvH4_2g33180.1	0.426	0.0416801
FvH4_1g28080.1	0.427	0.0489043
FvH4_2g23870.1	0.427	0.0379759
FvH4_3g36890.1	0.428	0.0493853
FvH4_3g19290.1	0.43	0.0315528
FvH4_6g46580.1	0.43	0.0458656
FvH4_6g08050.1	0.431	0.0472879
FvH4_2g07040.1	0.434	0.0232648
FvH4_2g36050.1	0.434	0.034483
FvH4_3g43840.1	0.434	0.0287046
FvH4_5g06270.1	0.434	0.0402331
FvH4_6g30390.1	0.435	0.0271626
FvH4_2g17240.1	0.436	0.032836
FvH4_4g36800.1	0.436	0.0271294
FvH4_6g10220.1	0.436	0.0214535
FvH4_3g08230.1	0.439	0.0345341
FvH4_3g05700.1	0.442	0.0217738
FvH4_7g32840.1	0.442	0.0321351
FvH4_5g11470.1	0.443	0.025289
FvH4_5g35740.1	0.443	0.0248433
FvH4_7g26520.1	0.443	0.0274187
FvH4_5g30970.1	0.444	0.0374589
FvH4_4g30490.1	0.449	0.0481287
FvH4_7g22530.1	0.45	0.0348291
FvH4_4g16440.1	0.451	0.0230938
FvH4_7g01850.1	0.451	0.0335124
FvH4_7g10280.1	0.451	0.0161342
FvH4_1g19890.1	0.452	0.0280202
FvH4_3g27130.1	0.452	0.0445447
FvH4_6g32060.1	0.452	0.0268668
FvH4_3g05660.1	0.453	0.0207184
FvH4_4g01920.1	0.453	0.0408655
FvH4_5g19680.1	0.453	0.0485174
FvH4_7g15060.1	0.453	0.0444173
FvH4_7g20520.1	0.453	0.0296239
FvH4_2g00580.1	0.454	0.0207716
FvH4_4g19820.1	0.456	0.0180711
FvH4_6g10390.1	0.456	0.0201493
FvH4_5g26570.1	0.459	0.041837
FvH4_2g11300.1	0.46	0.0400626
FvH4_6g14360.1	0.46	0.01331
FvH4_4g23660.1	0.461	0.0481287
FvH4_2g25550.1	0.463	0.0121784
FvH4_4g23580.1	0.463	0.0133221
FvH4_2g26460.1	0.464	0.0127803
FvH4_5g13420.1	0.464	0.0182615
FvH4_6g35020.1	0.464	0.0355939
FvH4_5g30660.1	0.465	0.0188049
FvH4_6g32940.1	0.465	0.0189944
FvH4_3g23430.1	0.466	0.0486217
FvH4_5g01260.1	0.466	0.0185846
FvH4_1g14520.1	0.467	0.0186004
FvH4_3g13560.1	0.467	0.0426314
FvH4_7g07440.1	0.467	0.0245596
FvH4_1g00070.1	0.468	0.00991606
FvH4_3g35530.1	0.468	0.0433862
FvH4_5g28830.1	0.468	0.0129421
FvH4_6g35350.1	0.468	0.0162696
FvH4_1g12360.1	0.469	0.0271294
FvH4_1g20720.1	0.469	0.0369222
FvH4_5g14620.1	0.469	0.0186944
FvH4_4g27700.1	0.47	0.0481287
FvH4_3g35930.1	0.474	0.0147458
FvH4_1g08240.1	0.475	0.0152678
FvH4_2g34670.1	0.476	0.0164063
FvH4_2g40700.1	0.476	0.0296519
FvH4_5g17380.1	0.476	0.023691
FvH4_5g32470.1	0.477	0.0213271
FvH4_7g30180.1	0.477	0.0280538
FvH4_6g52650.1	0.478	0.0361347
FvH4_1g02340.1	0.48	0.0205128
FvH4_3g06280.1	0.48	0.0158934
FvH4_6g06530.1	0.48	0.0299185
FvH4_1g24810.1	0.481	0.0146535
FvH4_2g13940.1	0.481	0.0219694
FvH4_4g07690.1	0.481	0.0159696
FvH4_4g36970.1	0.481	0.0127856
FvH4_1g13370.1	0.482	0.0343018
FvH4_4g07860.1	0.482	0.0291877
FvH4_5g29720.1	0.482	0.0374765
FvH4_1g18690.1	0.484	0.0128082
FvH4_3g18250.1	0.484	0.0174827
FvH4_4g12670.1	0.484	0.0481287
FvH4_4g33110.1	0.484	0.049083
FvH4_6g28080.1	0.484	0.00799459
FvH4_2g36110.1	0.485	0.0122119
FvH4_5g32770.1	0.485	0.010877
FvH4_2g08680.1	0.486	0.01009
FvH4_4g12000.1	0.486	0.0400347
FvH4_7g22510.1	0.486	0.036007
FvH4_1g10440.1	0.487	0.024015
FvH4_4g06710.1	0.487	0.0244172
FvH4_4g31460.1	0.487	0.0193911
FvH4_5g19370.1	0.489	0.0462141
FvH4_6g37330.1	0.489	0.0117306
FvH4_1g02030.1	0.49	0.0145521
FvH4_5g02350.1	0.49	0.0485127
FvH4_7g11280.1	0.49	0.0390731
FvH4_1g08890.1	0.491	0.0455392
FvH4_2g35400.1	0.491	0.0172916
FvH4_3g26670.1	0.491	0.00988484
FvH4_5g33820.1	0.492	0.00966877
FvH4_4g04520.1	0.494	0.0272403
FvH4_5g24040.1	0.494	0.00645119
FvH4_4g24560.1	0.495	0.0440286
FvH4_5g14920.1	0.495	0.0147114
FvH4_5g23640.1	0.495	0.0236606
FvH4_7g14350.1	0.495	0.0104465
FvH4_3g06570.1	0.496	0.0420764
FvH4_7g07460.1	0.496	0.0248719
FvH4_1g03990.1	0.497	0.0115054
FvH4_3g37150.1	0.497	0.0128542
FvH4_4g06690.1	0.498	0.030499
FvH4_6g53190.1	0.498	0.0185129
FvH4_7g25470.1	0.499	0.028194
FvH4_5g34810.1	0.5	0.0220373
FvH4_6g10740.1	0.5	0.0130734
FvH4_3g32990.1	0.501	0.0423823
FvH4_1g03580.1	0.502	0.0369222
FvH4_5g13070.1	0.502	0.0349278
FvH4_2g13880.1	0.503	0.00809022
FvH4_6g19330.1	0.503	0.0283485
FvH4_6g50020.1	0.503	0.0335641
FvH4_7g22050.1	0.503	0.0332521
FvH4_3g41710.1	0.504	0.0119784
FvH4_7g01340.1	0.504	0.023064
FvH4_1g11620.1	0.506	0.0105063
FvH4_6g16440.1	0.506	0.0189096
FvH4_6g49250.1	0.506	0.0143239
FvH4_2g10040.1	0.508	0.0117306
FvH4_2g39720.1	0.508	0.032186
FvH4_5g38990.1	0.508	0.0315609
FvH4_7g02550.1	0.509	0.0337766
FvH4_1g23450.1	0.511	0.0106248
FvH4_4g03230.1	0.511	0.00981005
FvH4_4g21460.1	0.511	0.0139901
FvH4_5g21870.1	0.511	0.0119526
FvH4_7g10840.1	0.511	0.0142718
FvH4_5g00750.1	0.513	0.0420725
FvH4_7g22450.1	0.513	0.045479
FvH4_2g18150.1	0.514	0.029163
FvH4_2g18520.1	0.514	0.0320017
FvH4_7g01380.1	0.514	0.0213948
FvH4_1g03720.1	0.516	0.0169042
FvH4_6g47520.1	0.517	0.00859284
FvH4_6g48700.1	0.517	0.0158253
FvH4_3g41680.1	0.519	0.0205906
FvH4_5g08080.1	0.519	0.0274773
FvH4_1g06990.1	0.52	0.0258466
FvH4_2g09750.1	0.52	0.0436905
FvH4_2g15480.1	0.52	0.0373285
FvH4_4g32380.1	0.52	0.034722
FvH4_5g32580.1	0.52	0.0373285
FvH4_7g27460.1	0.52	0.0436905
FvH4_2g00750.1	0.524	0.0072016
FvH4_2g31730.1	0.524	0.0120279
FvH4_2g35970.1	0.525	0.0241381
FvH4_1g08150.1	0.526	0.0309618
FvH4_3g24470.1	0.526	0.0300638
FvH4_4g11700.1	0.526	0.0357672
FvH4_4g19880.1	0.526	0.00888799
FvH4_1g25160.1	0.527	0.00888421
FvH4_3g30590.1	0.527	0.0453622
FvH4_6g25340.1	0.527	0.00949838
FvH4_1g30270.1	0.528	0.0130629
FvH4_5g23670.1	0.528	0.0104754
FvH4_6g49380.1	0.528	0.0136675
FvH4_4g12850.1	0.529	0.0139214
FvH4_4g34680.1	0.529	0.00805904
FvH4_7g03730.1	0.53	0.018584
FvH4_6g37150.1	0.531	0.0231042
FvH4_7g13810.1	0.531	0.00948872
FvH4_3g00770.1	0.532	0.00534485
FvH4_3g39900.1	0.532	0.0278571
FvH4_5g11270.1	0.532	0.0297923
FvH4_3g40820.1	0.533	0.00326108
FvH4_7g03250.1	0.533	0.00476096
FvH4_2g00290.1	0.534	0.0434123
FvH4_2g08820.1	0.534	0.0211767
FvH4_7g08380.1	0.534	0.0434865
FvH4_5g39200.1	0.535	0.0245636
FvH4_3g09090.1	0.536	0.00555264
FvH4_4g26600.1	0.536	0.0124775
FvH4_6g54320.1	0.536	0.00948122
FvH4_3g10200.1	0.538	0.00782486
FvH4_5g00420.1	0.538	0.0253523
FvH4_6g42660.1	0.538	0.0275684
FvH4_7g32550.1	0.538	0.00425302
FvH4_2g41050.1	0.539	0.00973933
FvH4_4g13560.1	0.54	0.00899923
FvH4_2g18460.1	0.541	0.00826473
FvH4_3g26460.1	0.541	0.0119535
FvH4_4g36730.1	0.541	0.0188216
FvH4_7g01010.1	0.542	0.00313753
FvH4_7g20900.1	0.542	0.0163641
FvH4_1g06520.1	0.543	0.0039096
FvH4_4g27570.1	0.544	0.0057709
FvH4_3g15770.1	0.545	0.0273432
FvH4_4g14410.1	0.545	0.0142903
FvH4_4g26790.1	0.545	0.00481275
FvH4_4g34150.1	0.545	0.0338261
FvH4_7g08760.1	0.545	0.00390001
FvH4_1g20640.1	0.546	0.0092226
FvH4_4g19560.1	0.546	0.00664948
FvH4_5g15720.1	0.546	0.00423212
FvH4_5g21170.1	0.546	0.00638284
FvH4_5g22590.1	0.546	0.00454001
FvH4_6g25150.1	0.547	0.0326931
FvH4_7g05550.1	0.547	0.00382882
FvH4_3g25170.1	0.548	0.00761362
FvH4_3g32550.1	0.548	0.00520273
FvH4_2g09580.1	0.549	0.00621433
FvH4_5g26020.1	0.549	0.0398865
FvH4_7g31630.1	0.549	0.0211869
FvH4_2g39210.1	0.55	0.0395586
FvH4_5g19140.1	0.55	0.00377755
FvH4_6g24750.1	0.55	0.0142213
FvH4_6g35290.1	0.55	0.0229631
FvH4_1g26600.1	0.551	0.00964761
FvH4_3g15080.1	0.551	0.0241127
FvH4_5g29280.1	0.551	0.00414454
FvH4_4g27780.1	0.553	0.00380573
FvH4_5g30420.1	0.553	0.0110214
FvH4_7g02050.1	0.553	0.00727118
FvH4_2g09690.1	0.554	0.00382424
FvH4_2g11410.1	0.554	0.0115757
FvH4_3g22090.1	0.554	0.0301305
FvH4_2g23200.1	0.555	0.01401
FvH4_5g20270.1	0.555	0.01063
FvH4_5g30230.1	0.556	0.0350273
FvH4_1g26420.1	0.557	0.00350821
FvH4_2g23630.1	0.557	0.0139555
FvH4_6g52990.1	0.558	0.0247879
FvH4_6g00700.1	0.559	0.0442824
FvH4_7g33890.1	0.56	0.00362056
FvH4_1g25500.1	0.561	0.0287882
FvH4_2g12720.1	0.561	0.0479401
FvH4_3g18600.1	0.561	0.00633146
FvH4_4g00680.1	0.561	0.00606814
FvH4_6g15650.1	0.561	0.00802108
FvH4_4g18500.1	0.562	0.00332989
FvH4_7g07220.1	0.562	0.0137356
FvH4_7g34080.1	0.562	0.0310422
FvH4_5g29410.1	0.563	0.0339432
FvH4_6g00840.1	0.563	0.00686151
FvH4_2g14980.1	0.564	0.00608779
FvH4_2g20100.1	0.564	0.00363559
FvH4_5g14250.1	0.564	0.00992766
FvH4_1g23360.1	0.565	0.0154607
FvH4_6g26220.1	0.565	0.0105287
FvH4_6g26980.1	0.565	0.0361805
FvH4_7g16220.1	0.565	0.00321869
FvH4_2g22480.1	0.566	0.0392414
FvH4_4g30670.1	0.567	0.00858353
FvH4_6g38260.1	0.567	0.00443069
FvH4_1g04220.1	0.568	0.0422338
FvH4_4g27030.1	0.568	0.0186004
FvH4_7g14630.1	0.568	0.0422338
FvH4_3g09930.1	0.569	0.0120601
FvH4_3g23010.1	0.569	0.00926967
FvH4_7g13160.1	0.57	0.00742934
FvH4_1g05950.1	0.571	0.0158309
FvH4_1g13980.1	0.571	0.00707016
FvH4_3g44250.1	0.571	0.0224282
FvH4_3g21000.1	0.572	0.00386488
FvH4_3g38810.1	0.572	0.00282362
FvH4_6g32220.1	0.573	0.0115679
FvH4_1g05240.1	0.575	0.00238665
FvH4_7g01810.1	0.575	0.0372354
FvH4_3g37030.1	0.577	0.00578674
FvH4_6g11260.1	0.577	0.0190381
FvH4_4g05160.1	0.578	0.0283221
FvH4_1g03980.1	0.579	0.00266077
FvH4_3g01160.1	0.579	0.00242241
FvH4_3g32540.1	0.579	0.0304573
FvH4_3g45840.1	0.579	0.00440296
FvH4_5g23270.1	0.579	0.010581
FvH4_6g17210.1	0.579	0.0304573
FvH4_6g29940.1	0.579	0.00201379
FvH4_4g37340.1	0.58	0.00864799
FvH4_5g20070.1	0.581	0.00328011
FvH4_3g11400.1	0.582	0.00321998
FvH4_7g32850.1	0.582	0.00390001
FvH4_1g07750.1	0.584	0.013488
FvH4_3g14080.1	0.584	0.00552772
FvH4_5g05170.1	0.584	0.00327216
FvH4_7g05720.1	0.584	0.00821542
FvH4_7g25960.1	0.585	0.0105397
FvH4_2g36480.1	0.586	0.00216965
FvH4_3g24610.1	0.586	0.00144201
FvH4_5g36690.1	0.586	0.00433633
FvH4_6g36040.1	0.586	0.0028299
FvH4_7g27080.1	0.586	0.0032465
FvH4_7g31690.1	0.586	0.00181946
FvH4_2g23480.1	0.588	0.0413452
FvH4_4g12380.1	0.588	0.0413452
FvH4_6g49840.1	0.588	0.00812039
FvH4_7g11230.1	0.588	0.00658445
FvH4_1g01990.1	0.59	0.00378006
FvH4_2g10540.1	0.59	0.00285634
FvH4_1g24100.1	0.591	0.0445296
FvH4_6g25050.1	0.592	0.0373401
FvH4_6g46130.1	0.592	0.00228998
FvH4_1g10010.1	0.593	0.00213545
FvH4_2g40080.1	0.593	0.00191546
FvH4_1g01720.1	0.594	0.0140544
FvH4_3g07890.1	0.594	0.0481027
FvH4_3g08480.1	0.594	0.000911197
FvH4_5g19530.1	0.594	0.0256321
FvH4_5g27840.1	0.594	0.00199658
FvH4_5g26990.1	0.595	0.00140656
FvH4_1g08050.1	0.596	0.0017711
FvH4_2g15950.1	0.596	0.0147979
FvH4_4g19630.1	0.596	0.00126223
FvH4_1g29790.1	0.597	0.0254919
FvH4_1g30070.1	0.597	0.00762635
FvH4_2g39730.1	0.597	0.00547739
FvH4_7g25440.1	0.597	0.0178685
FvH4_1g23910.1	0.598	0.00947465
FvH4_2g01750.1	0.598	0.00315779
FvH4_2g04710.1	0.598	0.0392303
FvH4_6g52290.1	0.598	0.0392303
FvH4_3g30390.1	0.599	0.0019718
FvH4_5g34480.1	0.599	0.00341704
FvH4_2g16560.1	0.6	0.00237857
FvH4_3g30470.1	0.601	0.0422802
FvH4_7g02280.1	0.601	0.00226251
FvH4_7g10760.1	0.602	0.031968
FvH4_7g33540.1	0.602	0.00879962
FvH4_7g13620.1	0.603	0.00641443
FvH4_2g11450.1	0.605	0.0200349
FvH4_1g10860.1	0.607	0.00596799
FvH4_1g11110.1	0.608	0.00138489
FvH4_5g09500.1	0.608	0.0215541
FvH4_6g53520.1	0.608	0.0163105
FvH4_7g11370.1	0.608	0.0371242
FvH4_4g14840.1	0.609	0.00125023
FvH4_1g11410.1	0.611	0.0065329
FvH4_1g13420.1	0.611	0.0185445
FvH4_3g25080.1	0.611	0.030319
FvH4_4g21000.1	0.611	0.0400942
FvH4_4g35440.1	0.611	0.0400942
FvH4_6g07130.1	0.611	0.00133779
FvH4_6g46820.1	0.611	0.0400942
FvH4_1g22570.1	0.613	0.00133225
FvH4_2g37790.1	0.613	0.00248915
FvH4_6g27560.1	0.614	0.0189734
FvH4_6g30590.1	0.614	0.0325968
FvH4_2g07850.1	0.615	0.0432
FvH4_5g21890.1	0.615	0.0056554
FvH4_2g07010.1	0.616	0.0102772
FvH4_2g29690.1	0.616	0.000753896
FvH4_3g22100.1	0.616	0.00868857
FvH4_5g29520.1	0.616	0.0010202
FvH4_5g33040.1	0.616	0.00145165
FvH4_6g10610.1	0.616	0.0477797
FvH4_7g30900.1	0.616	0.0117379
FvH4_2g25090.1	0.617	0.00149921
FvH4_7g30880.1	0.617	0.0204017
FvH4_5g13020.1	0.618	0.00156832
FvH4_1g20890.1	0.619	0.0465776
FvH4_2g12470.1	0.619	0.0044266
FvH4_3g15640.1	0.619	0.00342974
FvH4_3g25670.1	0.619	0.00544103
FvH4_2g37060.1	0.62	0.00415177
FvH4_3g10190.1	0.62	0.0223252
FvH4_6g41110.1	0.62	0.00098119
FvH4_1g06910.1	0.621	0.0105321
FvH4_2g32490.1	0.621	0.00303668
FvH4_3g32900.1	0.621	0.00667273
FvH4_5g12920.1	0.621	0.0286927
FvH4_6g03520.1	0.621	0.010314
FvH4_6g54160.1	0.622	0.000711199
FvH4_4g35970.1	0.624	0.00156832
FvH4_6g50520.1	0.624	0.000532504
FvH4_5g24380.1	0.625	0.0037207
FvH4_5g31110.1	0.625	0.000789421
FvH4_3g19280.1	0.626	0.000916315
FvH4_3g25890.1	0.626	0.000597275
FvH4_2g12690.1	0.627	0.000687055
FvH4_5g08200.1	0.627	0.0077744
FvH4_5g18380.1	0.627	0.00496605
FvH4_4g07450.1	0.628	0.000804056
FvH4_7g25510.1	0.628	0.0332164
FvH4_2g39850.1	0.629	0.000911162
FvH4_2g16680.1	0.63	0.0439708
FvH4_3g22730.1	0.63	0.00216218
FvH4_5g06110.1	0.63	0.00204951
FvH4_6g11590.1	0.63	0.0439708
FvH4_2g26800.1	0.631	0.00708463
FvH4_6g06270.1	0.631	0.0104891
FvH4_5g28870.1	0.632	0.00149858
FvH4_1g05880.1	0.633	0.00616723
FvH4_3g28670.1	0.633	0.000404592
FvH4_4g00560.1	0.633	0.0138801
FvH4_4g22000.1	0.633	0.0221723
FvH4_6g37230.1	0.633	0.00219764
FvH4_1g24860.1	0.635	0.00100814
FvH4_6g30280.1	0.635	0.0292004
FvH4_7g26260.1	0.635	0.00204951
FvH4_6g20770.1	0.636	0.0023453
FvH4_6g37490.1	0.636	0.00125386
FvH4_2g00860.1	0.638	0.00062927
FvH4_6g10800.1	0.638	0.0196887
FvH4_7g34310.1	0.638	0.0121322
FvH4_5g24630.1	0.639	0.00905446
FvH4_5g06760.1	0.64	0.000574639
FvH4_7g27030.1	0.64	0.00121955
FvH4_3g14670.1	0.641	0.0256709
FvH4_4g01530.1	0.641	0.0013767
FvH4_6g32980.1	0.641	0.000953651
FvH4_2g20540.1	0.643	0.00230461
FvH4_2g40820.1	0.643	0.0414703
FvH4_5g27360.1	0.643	0.00321045
FvH4_3g39030.1	0.644	0.00165387
FvH4_4g10680.1	0.644	0.017247
FvH4_1g21840.1	0.645	0.00716784
FvH4_2g00740.1	0.645	0.0264721
FvH4_2g34400.1	0.645	0.00807123
FvH4_2g39910.1	0.645	0.00106219
FvH4_1g17050.1	0.646	0.00604594
FvH4_2g36910.1	0.646	0.0042505
FvH4_3g17380.1	0.646	0.00609606
FvH4_4g21800.1	0.646	0.0275091
FvH4_6g02990.1	0.646	0.000506636
FvH4_6g34120.1	0.646	0.0011929
FvH4_2g33350.1	0.647	0.0224786
FvH4_4g16660.1	0.647	0.0224786
FvH4_7g06080.1	0.647	0.0026291
FvH4_7g31790.1	0.647	0.00615672
FvH4_4g19260.1	0.648	0.044512
FvH4_6g08170.1	0.648	0.000323547
FvH4_3g18500.1	0.649	0.000243082
FvH4_6g10270.1	0.649	0.00658957
FvH4_2g02550.1	0.651	0.00369133
FvH4_5g18870.1	0.651	0.00034986
FvH4_7g27570.1	0.651	0.00385939
FvH4_6g30150.1	0.652	0.000400219
FvH4_2g15510.1	0.653	0.000577804
FvH4_7g14050.1	0.653	0.0200261
FvH4_3g02320.1	0.655	0.00308244
FvH4_6g03660.1	0.655	0.00171162
FvH4_6g09440.1	0.655	0.00258519
FvH4_3g07820.1	0.656	0.00717959
FvH4_3g10680.1	0.656	0.00156832
FvH4_4g04440.1	0.656	0.00105512
FvH4_5g34510.1	0.656	0.00202174
FvH4_6g09850.1	0.656	0.00232928
FvH4_1g25070.1	0.657	0.00167504
FvH4_6g09430.1	0.657	0.00171804
FvH4_2g05690.1	0.658	0.00556704
FvH4_2g36890.1	0.66	0.00768011
FvH4_6g52320.1	0.66	0.00229867
FvH4_2g38510.1	0.661	0.041837
FvH4_4g10710.1	0.661	0.041837
FvH4_5g20240.1	0.661	0.041837
FvH4_5g35510.1	0.661	0.00119288
FvH4_1g16220.1	0.662	0.00183793
FvH4_4g27080.1	0.662	0.000835137
FvH4_1g13710.1	0.663	0.0227069
FvH4_1g17590.1	0.663	0.00155055
FvH4_6g34970.1	0.663	0.0152534
FvH4_6g46660.1	0.663	0.00207426
FvH4_7g01590.1	0.663	0.00034821
FvH4_7g08140.1	0.663	0.0227069
FvH4_4g12200.1	0.664	0.0125263
FvH4_6g46310.1	0.664	0.00147991
FvH4_3g11420.1	0.665	0.00384476
FvH4_6g45310.1	0.665	0.00470257
FvH4_7g25050.1	0.665	0.000730784
FvH4_3g12370.1	0.666	0.000768254
FvH4_5g35490.1	0.666	0.00332151
FvH4_6g25200.1	0.666	0.0332164
FvH4_6g09770.1	0.667	0.00966102
FvH4_2g16850.1	0.668	0.0364897
FvH4_2g28930.1	0.668	0.0297888
FvH4_2g36760.1	0.668	0.0162994
FvH4_3g04580.1	0.668	0.0162994
FvH4_5g00670.1	0.668	0.0448764
FvH4_5g24360.1	0.668	0.0448764
FvH4_7g24660.1	0.668	0.000552312
FvH4_3g37950.1	0.669	0.00657275
FvH4_5g38170.1	0.669	0.000446084
FvH4_1g05850.1	0.671	0.000756222
FvH4_3g45200.1	0.671	0.000533848
FvH4_6g12640.1	0.672	0.00172021
FvH4_5g01560.1	0.673	0.00955588
FvH4_5g13770.1	0.673	0.00637444
FvH4_6g26170.1	0.673	0.00596799
FvH4_7g11920.1	0.673	0.000261829
FvH4_7g21390.1	0.673	0.00773041
FvH4_3g25540.1	0.674	0.000301695
FvH4_4g21990.1	0.674	0.000416195
FvH4_5g13270.1	0.675	0.000945289
FvH4_5g22580.1	0.675	0.0392414
FvH4_6g47380.1	0.676	0.00343737
FvH4_7g06600.1	0.676	0.000265202
FvH4_6g16830.1	0.677	0.00552772
FvH4_7g32540.1	0.677	0.00826438
FvH4_7g06540.1	0.678	0.00170799
FvH4_1g15380.1	0.679	0.0187923
FvH4_2g23760.1	0.679	0.000349808
FvH4_2g16320.1	0.68	0.00336572
FvH4_2g39000.1	0.68	0.0228383
FvH4_3g30090.1	0.68	0.00398788
FvH4_5g21750.1	0.68	0.00180707
FvH4_4g00150.1	0.681	0.00033473
FvH4_5g19040.1	0.681	0.00544669
FvH4_5g39560.1	0.681	0.0342044
FvH4_6g31260.1	0.681	0.0279237
FvH4_7g26920.1	0.681	0.00619174
FvH4_3g15360.1	0.682	0.00727118
FvH4_5g03610.1	0.682	0.00727118
FvH4_2g00460.1	0.683	0.00104831
FvH4_5g27890.1	0.683	0.0109199
FvH4_6g03270.1	0.683	0.0109808
FvH4_7g19050.1	0.683	0.00391464
FvH4_2g09590.1	0.684	0.00423212
FvH4_5g14930.1	0.684	0.000174557
FvH4_5g26820.1	0.684	0.000146424
FvH4_6g06810.1	0.684	0.000243679
FvH4_1g08260.1	0.685	0.0201066
FvH4_1g11690.1	0.685	0.0201066
FvH4_6g26640.1	0.685	0.000474916
FvH4_3g27710.1	0.687	0.0244354
FvH4_5g07270.1	0.687	0.000340032
FvH4_5g08390.1	0.687	0.000200839
FvH4_6g06620.1	0.687	0.000229038
FvH4_6g53020.1	0.687	0.0244354
FvH4_7g29310.1	0.688	7.55221e-05
FvH4_2g01440.1	0.691	0.00067748
FvH4_3g01700.1	0.691	0.00852061
FvH4_7g00820.1	0.691	0.000578386
FvH4_3g19880.1	0.692	0.000383142
FvH4_5g02170.1	0.692	0.000271835
FvH4_5g11020.1	0.692	0.0214739
FvH4_3g01090.1	0.694	0.00138821
FvH4_6g15550.1	0.694	0.00031449
FvH4_1g03730.1	0.695	0.000799876
FvH4_1g25220.1	0.695	0.031968
FvH4_2g18960.1	0.695	0.031968
FvH4_3g00750.1	0.695	0.000315474
FvH4_3g39610.1	0.696	0.0111073
FvH4_5g16960.1	0.696	0.000862316
FvH4_7g00860.1	0.696	0.0153063
FvH4_7g26950.1	0.696	0.00362558
FvH4_4g35340.1	0.697	0.0188049
FvH4_7g06930.1	0.697	0.00887283
FvH4_2g13640.1	0.698	0.0392736
FvH4_3g01270.1	0.698	0.00430916
FvH4_3g38350.1	0.698	0.0392736
FvH4_2g25540.1	0.699	9.59807e-05
FvH4_2g15450.1	0.7	0.000196567
FvH4_2g31150.1	0.7	0.00286766
FvH4_5g02820.1	0.7	0.000645565
FvH4_2g15610.1	0.702	0.000215916
FvH4_3g20690.1	0.702	0.0155366
FvH4_5g17810.1	0.702	0.00608779
FvH4_5g36580.1	0.702	0.00775324
FvH4_7g09920.1	0.703	0.000199015
FvH4_3g02600.1	0.704	0.0341777
FvH4_3g11390.1	0.704	0.0341777
FvH4_5g12340.1	0.704	0.00070456
FvH4_6g00220.1	0.704	0.000190216
FvH4_2g13190.1	0.705	0.00701331
FvH4_4g33290.1	0.705	0.0002203
FvH4_5g04160.1	0.705	0.0200904
FvH4_6g14120.1	0.705	0.000381762
FvH4_6g41720.1	0.705	0.00080347
FvH4_7g14340.1	0.705	0.00215064
FvH4_6g04200.1	0.706	0.000648655
FvH4_2g25720.1	0.707	0.0244079
FvH4_5g04760.1	0.707	0.0244079
FvH4_5g17420.1	0.707	0.0015915
FvH4_2g12260.1	0.708	0.00179957
FvH4_3g12710.1	0.708	0.000712739
FvH4_6g23200.1	0.708	9.92594e-05
FvH4_7g21940.1	0.708	0.014238
FvH4_2g28770.1	0.709	8.33376e-05
FvH4_1g00410.1	0.71	0.0174827
FvH4_3g12700.1	0.71	0.00591278
FvH4_3g39360.1	0.71	0.0174827
FvH4_4g11750.1	0.71	0.0298137
FvH4_5g31700.1	0.71	0.000107666
FvH4_6g48280.1	0.71	0.00219118
FvH4_7g05490.1	0.71	0.00205002
FvH4_5g29580.1	0.712	0.00119205
FvH4_1g02730.1	0.713	0.00192619
FvH4_2g25830.1	0.713	0.0364887
FvH4_3g23390.1	0.713	7.76247e-05
FvH4_7g03230.1	0.717	0.000408509
FvH4_1g12950.1	0.719	0.000358112
FvH4_2g18140.1	0.719	0.00546171
FvH4_3g36110.1	0.719	0.000185112
FvH4_1g27560.1	0.72	0.0132896
FvH4_1g28500.1	0.72	0.0132896
FvH4_6g10930.1	0.72	0.00025561
FvH4_6g37180.1	0.72	0.00241519
FvH4_2g37250.1	0.721	0.000124424
FvH4_3g45470.1	0.721	0.000923535
FvH4_4g35360.1	0.721	0.0227069
FvH4_5g29100.1	0.721	0.00172558
FvH4_2g18170.1	0.722	0.00138199
FvH4_3g33980.1	0.722	0.000186133
FvH4_4g30260.1	0.723	0.0162696
FvH4_5g10630.1	0.723	0.000110065
FvH4_6g06600.1	0.723	0.000184493
FvH4_6g13020.1	0.723	0.00021067
FvH4_6g38670.1	0.723	0.00207981
FvH4_6g40640.1	0.723	0.000661502
FvH4_5g05480.1	0.724	0.000301373
FvH4_5g10610.1	0.724	0.0115696
FvH4_1g04350.1	0.725	9.321e-05
FvH4_2g20750.1	0.725	0.00820425
FvH4_6g26210.1	0.725	0.000859052
FvH4_6g06800.1	0.726	0.000616723
FvH4_1g08760.1	0.727	0.00357077
FvH4_3g04440.1	0.727	3.49516e-05
FvH4_5g00240.1	0.728	0.0479519
FvH4_5g37750.1	0.728	0.0015702
FvH4_6g20830.1	0.728	0.000769416
FvH4_6g00640.1	0.729	0.00719042
FvH4_6g28280.1	0.729	0.000733709
FvH4_1g03460.1	0.73	0.000298858
FvH4_5g17680.1	0.73	0.000140181
FvH4_4g36750.1	0.731	0.00258519
FvH4_5g16500.1	0.732	0.000126382
FvH4_1g18620.1	0.733	9.72224e-05
FvH4_2g25850.1	0.733	0.00875755
FvH4_1g29350.1	0.734	3.51443e-05
FvH4_4g13910.1	0.734	0.00113146
FvH4_6g17440.1	0.734	0.000434876
FvH4_6g41820.1	0.734	0.00034821
FvH4_5g08130.1	0.735	0.0295227
FvH4_5g29730.1	0.735	0.0295227
FvH4_6g06340.1	0.735	0.0416336
FvH4_7g24080.1	0.735	7.6421e-05
FvH4_7g23690.1	0.736	0.0321351
FvH4_6g10520.1	0.737	0.00764344
FvH4_6g39610.1	0.737	0.00550809
FvH4_6g01670.1	0.738	0.000546259
FvH4_4g11740.1	0.74	0.000714836
FvH4_1g25100.1	0.741	6.78399e-05
FvH4_6g27600.1	0.741	0.0131531
FvH4_6g35670.1	0.741	4.89331e-05
FvH4_1g28230.1	0.742	0.000456203
FvH4_3g30360.1	0.743	0.000174538
FvH4_6g11100.1	0.743	6.96622e-05
FvH4_2g06260.1	0.744	0.00578924
FvH4_5g01230.1	0.744	0.000162964
FvH4_6g49690.1	0.744	0.000139758
FvH4_4g23230.1	0.745	0.00872737
FvH4_5g34710.1	0.745	0.0160536
FvH4_4g17870.1	0.746	0.0224102
FvH4_4g30600.1	0.746	4.49465e-05
FvH4_6g10020.1	0.746	0.0224102
FvH4_4g05510.1	0.747	0.00359782
FvH4_5g02360.1	0.747	0.00028982
FvH4_5g37810.1	0.747	7.91175e-05
FvH4_1g26450.1	0.748	0.0442626
FvH4_4g03200.1	0.748	0.0442626
FvH4_5g17110.1	0.748	0.0442626
FvH4_6g11950.1	0.748	0.0442626
FvH4_3g07810.1	0.75	0.000412311
FvH4_4g10230.1	0.75	0.000144622
FvH4_5g08600.1	0.75	6.09156e-05
FvH4_6g04100.1	0.751	0.000321603
FvH4_6g11050.1	0.751	0.0210876
FvH4_4g24580.1	0.752	0.00615672
FvH4_5g18510.1	0.752	0.000492771
FvH4_5g28990.1	0.752	0.00140018
FvH4_6g11350.1	0.752	0.00615672
FvH4_6g23970.1	0.753	0.00817874
FvH4_2g05450.1	0.754	0.00382915
FvH4_2g37310.1	0.754	0.000220218
FvH4_6g40460.1	0.754	0.00382444
FvH4_6g43450.1	0.754	0.000155867
FvH4_7g24110.1	0.754	0.000114669
FvH4_4g13950.1	0.755	0.000227422
FvH4_4g28490.1	0.755	0.000197364
FvH4_5g06380.1	0.755	0.00535524
FvH4_2g33860.1	0.756	0.00235328
FvH4_4g37330.1	0.756	9.0835e-05
FvH4_6g05770.1	0.756	0.00235328
FvH4_2g29460.1	0.757	0.000388316
FvH4_2g32450.1	0.757	0.00751835
FvH4_3g21160.1	0.758	0.0105538
FvH4_6g37780.1	0.758	0.000148755
FvH4_7g03130.1	0.758	0.000327128
FvH4_6g11210.1	0.759	0.00012085
FvH4_7g06380.1	0.759	0.000636959
FvH4_3g29460.1	0.76	0.00654875
FvH4_6g14340.1	0.76	0.000508214
FvH4_7g00210.1	0.76	0.0147979
FvH4_1g14490.1	0.761	0.00292279
FvH4_5g02830.1	0.761	0.000310126
FvH4_6g12860.1	0.762	0.00084221
FvH4_6g31240.1	0.762	0.0208252
FvH4_7g06200.1	0.762	8.79777e-05
FvH4_7g32570.1	0.762	0.001891
FvH4_5g00470.1	0.764	6.11546e-05
FvH4_5g08990.1	0.764	0.000249103
FvH4_6g39530.1	0.764	2.90181e-05
FvH4_2g09380.1	0.765	0.000112266
FvH4_3g04060.1	0.765	6.56233e-05
FvH4_3g22820.1	0.765	0.0290083
FvH4_5g15490.1	0.765	4.11463e-05
FvH4_6g53780.1	0.765	0.0290083
FvH4_3g29740.1	0.767	9.51124e-05
FvH4_5g11650.1	0.767	4.63112e-05
FvH4_2g29180.1	0.768	0.000116712
FvH4_4g28400.1	0.768	0.0111966
FvH4_5g33970.1	0.769	0.00188815
FvH4_6g17280.1	0.769	0.00191579
FvH4_6g50800.1	0.769	0.00694895
FvH4_1g18530.1	0.77	7.08599e-05
FvH4_3g27770.1	0.77	8.0458e-05
FvH4_2g33320.1	0.771	0.0157207
FvH4_2g34040.1	0.771	0.000459953
FvH4_6g05540.1	0.771	0.000597275
FvH4_7g16040.1	0.771	0.000185611
FvH4_7g28140.1	0.771	7.00129e-05
FvH4_1g22090.1	0.773	0.0352795
FvH4_2g33200.1	0.774	0.000364225
FvH4_6g44830.1	0.774	8.48219e-06
FvH4_7g25730.1	0.774	9.07627e-05
FvH4_4g05990.1	0.775	0.00842578
FvH4_7g21770.1	0.775	0.00017576
FvH4_6g05450.1	0.776	0.00303712
FvH4_2g22310.1	0.777	4.8991e-05
FvH4_5g05100.1	0.777	0.000357095
FvH4_5g38800.1	0.778	4.82306e-05
FvH4_6g40110.1	0.778	0.000245875
FvH4_7g19320.1	0.778	5.131e-05
FvH4_1g25650.1	0.779	0.0192002
FvH4_3g32650.1	0.779	0.00281422
FvH4_5g09530.1	0.779	2.71955e-05
FvH4_6g41470.1	0.779	0.0192002
FvH4_6g52970.1	0.779	6.04668e-05
FvH4_7g26540.1	0.779	0.0191709
FvH4_3g45240.1	0.782	0.00156832
FvH4_2g34870.1	0.783	0.000383142
FvH4_2g38930.1	0.783	2.7278e-05
FvH4_2g39260.1	0.783	0.0165896
FvH4_6g34150.1	0.783	0.00382175
FvH4_7g06430.1	0.783	0.0102966
FvH4_7g06500.1	0.783	6.95576e-05
FvH4_1g23150.1	0.784	0.0432
FvH4_2g39810.1	0.784	0.0432
FvH4_3g07150.1	0.784	0.000104694
FvH4_3g34610.1	0.784	0.00529794
FvH4_6g26150.1	0.784	0.0434123
FvH4_7g30890.1	0.784	5.54596e-05
FvH4_1g16660.1	0.785	0.0055372
FvH4_4g24060.1	0.788	0.0232025
FvH4_5g37270.1	0.788	1.82171e-05
FvH4_7g14280.1	0.788	0.0232025
FvH4_5g05340.1	0.789	0.00774582
FvH4_4g29290.1	0.791	0.0125592
FvH4_1g17640.1	0.792	0.000915393
FvH4_3g15890.1	0.792	0.000236388
FvH4_1g26510.1	0.793	0.00675564
FvH4_1g04020.1	0.794	0.00393122
FvH4_2g38150.1	0.794	0.0108773
FvH4_5g38090.1	0.795	1.10274e-05
FvH4_3g34730.1	0.796	6.05511e-05
FvH4_5g25870.1	0.796	0.0175827
FvH4_7g08970.1	0.796	0.00585318
FvH4_5g17200.1	0.797	0.00058613
FvH4_3g18570.1	0.798	3.14326e-05
FvH4_3g42330.1	0.798	4.05551e-05
FvH4_5g03140.1	0.798	0.000179282
FvH4_5g10800.1	0.798	2.18823e-05
FvH4_5g13730.1	0.798	0.00168648
FvH4_5g21020.1	0.799	2.88402e-05
FvH4_7g32610.1	0.799	0.00272713
FvH4_2g08200.1	0.8	1.06108e-05
FvH4_5g17430.1	0.8	0.0152554
FvH4_7g30310.1	0.8	0.0280865
FvH4_3g38750.1	0.801	2.72885e-05
FvH4_5g24410.1	0.801	0.00439557
FvH4_1g11210.1	0.802	0.000306294
FvH4_4g21080.1	0.802	0.0455925
FvH4_2g01180.1	0.803	0.0244561
FvH4_2g34270.1	0.803	0.0132486
FvH4_3g33020.1	0.803	3.48587e-05
FvH4_7g16030.1	0.803	6.61691e-05
FvH4_4g04140.1	0.804	4.62948e-05
FvH4_6g00670.1	0.804	0.0020473
FvH4_7g33800.1	0.804	0.00712629
FvH4_2g20990.1	0.806	1.42487e-05
FvH4_7g23530.1	0.806	1.12706e-05
FvH4_2g20520.1	0.807	0.0115017
FvH4_3g05510.1	0.807	0.000639373
FvH4_4g03030.1	0.807	0.0213531
FvH4_4g13480.1	0.807	0.0213531
FvH4_5g15670.1	0.807	0.0213531
FvH4_6g21100.1	0.807	0.00177925
FvH4_1g05280.1	0.808	0.000102526
FvH4_2g31520.1	0.808	3.99423e-05
FvH4_3g02250.1	0.808	0.00105424
FvH4_4g25380.1	0.811	0.00133426
FvH4_2g11160.1	0.812	0.034161
FvH4_5g09480.1	0.812	0.034161
FvH4_2g38650.1	0.813	0.00861126
FvH4_3g25550.1	0.814	0.000538809
FvH4_3g37920.1	0.814	0.00215579
FvH4_4g04430.1	0.814	0.00431254
FvH4_4g34630.1	0.814	0.002175
FvH4_5g02200.1	0.814	0.0160594
FvH4_6g13550.1	0.814	4.91904e-06
FvH4_7g14740.1	0.814	0.0160594
FvH4_7g32530.1	0.814	7.62648e-05
FvH4_2g14450.1	0.815	1.07549e-05
FvH4_4g06700.1	0.815	0.0292773
FvH4_6g31270.1	0.815	6.79911e-06
FvH4_3g26250.1	0.816	0.00187912
FvH4_4g07340.1	0.816	0.000477222
FvH4_5g13860.1	0.816	4.30483e-06
FvH4_6g38210.1	0.816	0.000141881
FvH4_7g13590.1	0.816	8.22801e-06
FvH4_1g10910.1	0.817	0.000524892
FvH4_5g09290.1	0.817	0.000243252
FvH4_3g26800.1	0.818	1.06353e-05
FvH4_6g00480.1	0.819	0.000139635
FvH4_2g26110.1	0.82	5.26619e-05
FvH4_2g33360.1	0.82	0.000379117
FvH4_5g05920.1	0.82	0.000423563
FvH4_6g32170.1	0.82	0.0257726
FvH4_7g04020.1	0.82	0.0257726
FvH4_2g09920.1	0.821	1.67465e-05
FvH4_3g29710.1	0.821	5.20137e-05
FvH4_3g40850.1	0.821	5.64373e-05
FvH4_6g51770.1	0.821	0.000651837
FvH4_5g33980.1	0.822	0.00059908
FvH4_7g07910.1	0.822	2.01237e-05
FvH4_3g08790.1	0.823	0.0480204
FvH4_4g17340.1	0.823	0.0480204
FvH4_4g34080.1	0.823	1.64085e-05
FvH4_5g28040.1	0.823	2.48308e-05
FvH4_6g06080.1	0.823	0.0480204
FvH4_7g08740.1	0.823	0.022318
FvH4_7g14850.1	0.823	0.022318
FvH4_4g25520.1	0.824	0.000347363
FvH4_5g29540.1	0.824	0.00486997
FvH4_4g26260.1	0.825	0.00030083
FvH4_4g29020.1	0.825	0.00114349
FvH4_2g03970.1	0.826	0.00196531
FvH4_2g19170.1	0.827	0.0415538
FvH4_3g12030.1	0.827	5.20137e-05
FvH4_4g22440.1	0.827	0.0415538
FvH4_6g27150.1	0.828	7.45836e-05
FvH4_6g42870.1	0.828	0.000794577
FvH4_1g11520.1	0.829	1.97675e-05
FvH4_3g07620.1	0.829	5.50681e-05
FvH4_7g32000.1	0.829	0.00367995
FvH4_3g03970.1	0.83	3.99874e-05
FvH4_5g18390.1	0.83	8.18105e-05
FvH4_2g08400.1	0.831	8.27663e-05
FvH4_5g30020.1	0.831	0.00060417
FvH4_7g01820.1	0.831	0.00029546
FvH4_2g17180.1	0.832	0.00682906
FvH4_2g23040.1	0.832	0.00682906
FvH4_5g22120.1	0.832	0.0373866
FvH4_1g02000.1	0.833	1.68497e-05
FvH4_3g25460.1	0.833	0.000516021
FvH4_4g33460.1	0.833	3.13744e-05
FvH4_6g13000.1	0.833	0.0145832
FvH4_3g23270.1	0.834	0.00312631
FvH4_5g18480.1	0.834	1.20498e-05
FvH4_6g16070.1	0.835	1.18402e-05
FvH4_7g20530.1	0.835	0.00238009
FvH4_2g13870.1	0.836	0.000180511
FvH4_4g12340.1	0.836	5.68353e-05
FvH4_7g23670.1	0.836	1.72764e-05
FvH4_2g08530.1	0.837	0.00512297
FvH4_5g06690.1	0.837	0.000283832
FvH4_6g18650.1	0.837	0.00206232
FvH4_3g19910.1	0.838	0.000179826
FvH4_6g01580.1	0.838	4.54441e-06
FvH4_6g11910.1	0.839	0.0109762
FvH4_6g34480.1	0.839	0.00442739
FvH4_5g22200.1	0.84	0.00512478
FvH4_2g21360.1	0.841	0.00154545
FvH4_4g06260.1	0.841	6.56306e-06
FvH4_2g19780.1	0.842	0.0234014
FvH4_4g21260.1	0.842	0.000540593
FvH4_7g09810.1	0.842	0.000130338
FvH4_7g24520.1	0.842	4.8484e-06
FvH4_4g22210.1	0.844	0.00820852
FvH4_5g02490.1	0.844	3.34317e-05
FvH4_6g21240.1	0.844	2.84731e-05
FvH4_1g12630.1	0.845	0.00288415
FvH4_3g10090.1	0.845	3.7682e-05
FvH4_2g29320.1	0.847	0.000329668
FvH4_2g32300.1	0.847	0.000869946
FvH4_2g39570.1	0.847	1.53927e-05
FvH4_3g07350.1	0.847	0.000876671
FvH4_2g19310.1	0.848	0.0038375
FvH4_4g22590.1	0.848	4.45225e-06
FvH4_6g31860.1	0.848	0.00215937
FvH4_2g28340.1	0.849	4.48326e-06
FvH4_3g26760.1	0.849	3.71288e-06
FvH4_2g12790.1	0.85	0.0153063
FvH4_3g08070.1	0.85	0.000241397
FvH4_4g37030.1	0.851	0.0434746
FvH4_1g06180.1	0.852	0.00463296
FvH4_2g40740.1	0.852	0.00463296
FvH4_3g39670.1	0.852	0.00463296
FvH4_6g12220.1	0.852	0.000209039
FvH4_7g24030.1	0.852	2.89769e-06
FvH4_3g18440.1	0.854	1.01288e-05
FvH4_6g15540.1	0.854	6.89352e-06
FvH4_6g20730.1	0.854	0.00400696
FvH4_6g52280.1	0.854	0.000104795
FvH4_2g29780.1	0.855	0.00121569
FvH4_4g31340.1	0.855	0.000132943
FvH4_3g17200.1	0.856	0.00106166
FvH4_6g14350.1	0.856	1.38053e-05
FvH4_7g26230.1	0.856	0.00349425
FvH4_4g24330.1	0.857	0.000323612
FvH4_2g05230.1	0.858	0.000277165
FvH4_6g05350.1	0.858	0.00992583
FvH4_1g13940.1	0.861	0.000211993
FvH4_7g15670.1	0.861	1.0526e-05
FvH4_4g15130.1	0.862	0.000592211
FvH4_6g40140.1	0.862	0.00195693
FvH4_7g11010.1	0.862	0.00746131
FvH4_7g25480.1	0.862	2.34487e-06
FvH4_4g34460.1	0.863	0.0244193
FvH4_6g32580.1	0.863	0.000525064
FvH4_3g12780.1	0.865	0.00146309
FvH4_4g02640.1	0.865	1.94708e-05
FvH4_4g05060.1	0.865	0.00146309
FvH4_7g08790.1	0.865	5.91947e-06
FvH4_1g03360.1	0.867	2.40382e-06
FvH4_5g25580.1	0.867	1.05404e-05
FvH4_5g25650.1	0.868	1.52969e-05
FvH4_7g03360.1	0.868	0.00109872
FvH4_7g14060.1	0.869	0.0177865
FvH4_2g04800.1	0.87	0.0159566
FvH4_6g12240.1	0.87	2.78681e-05
FvH4_6g13630.1	0.87	2.66712e-06
FvH4_2g33070.1	0.871	0.00315149
FvH4_3g08170.1	0.872	0.0138051
FvH4_7g14010.1	0.873	0.000129395
FvH4_1g07740.1	0.874	8.62806e-05
FvH4_2g15010.1	0.874	0.00235215
FvH4_4g27520.1	0.874	0.00280452
FvH4_5g22000.1	0.874	0.0119592
FvH4_6g23600.1	0.874	0.00235215
FvH4_2g40420.1	0.875	0.010355
FvH4_3g01470.1	0.875	0.010355
FvH4_6g27250.1	0.875	0.000320143
FvH4_7g09070.1	0.875	2.18356e-05
FvH4_4g33230.1	0.877	0.00223634
FvH4_6g14720.1	0.877	7.51832e-05
FvH4_6g45420.1	0.877	1.57427e-06
FvH4_5g39150.1	0.878	2.67588e-06
FvH4_2g24140.1	0.879	0.000226006
FvH4_3g24420.1	0.879	1.1062e-06
FvH4_4g34640.1	0.879	0.00023076
FvH4_6g16160.1	0.879	4.9095e-06
FvH4_6g27660.1	0.879	3.05657e-05
FvH4_1g00720.1	0.88	1.80697e-05
FvH4_4g02230.1	0.88	6.06788e-06
FvH4_2g09650.1	0.881	1.65997e-05
FvH4_6g06570.1	0.881	0.0391239
FvH4_6g06970.1	0.881	0.000237998
FvH4_6g52810.1	0.882	5.34138e-06
FvH4_7g12950.1	0.882	1.92132e-06
FvH4_7g13990.1	0.882	3.5927e-06
FvH4_1g07920.1	0.883	0.000754032
FvH4_1g26680.1	0.883	2.88321e-06
FvH4_3g32230.1	0.883	0.000660814
FvH4_5g10410.1	0.883	0.0337616
FvH4_6g14640.1	0.883	0.00503513
FvH4_6g50280.1	0.883	0.00503513
FvH4_4g23830.1	0.884	2.64857e-05
FvH4_5g13820.1	0.884	3.9158e-06
FvH4_5g19520.1	0.884	0.000102994
FvH4_6g14610.1	0.884	0.000232202
FvH4_3g02430.1	0.885	0.0292773
FvH4_4g16140.1	0.885	0.00625018
FvH4_5g04670.1	0.885	2.64368e-05
FvH4_5g28050.1	0.885	0.00378505
FvH4_6g07440.1	0.885	8.83896e-05
FvH4_6g21930.1	0.886	0.00327598
FvH4_5g21720.1	0.887	0.025394
FvH4_3g34150.1	0.888	0.0219682
FvH4_2g39090.1	0.889	0.00244283
FvH4_4g19970.1	0.889	0.00692504
FvH4_6g31000.1	0.889	3.30784e-05
FvH4_2g03960.1	0.89	0.000260146
FvH4_5g12820.1	0.89	0.0192002
FvH4_2g03550.1	0.891	0.00183253
FvH4_3g25740.1	0.891	0.0340222
FvH4_5g27490.1	0.891	3.21567e-06
FvH4_3g11910.1	0.892	3.62378e-07
FvH4_5g30060.1	0.892	2.1705e-06
FvH4_1g30390.1	0.893	0.0142903
FvH4_2g09910.1	0.893	0.0142903
FvH4_3g34590.1	0.893	0.00014638
FvH4_3g32790.1	0.894	4.00487e-06
FvH4_4g00880.1	0.894	0.0124356
FvH4_4g21740.1	0.894	0.00102179
FvH4_4g32210.1	0.894	3.15545e-06
FvH4_6g17970.1	0.894	0.000101989
FvH4_6g26900.1	0.894	1.60425e-05
FvH4_6g48100.1	0.894	9.15157e-05
FvH4_1g07940.1	0.895	0.000886884
FvH4_2g15030.1	0.895	8.62832e-05
FvH4_2g39980.1	0.895	1.86052e-05
FvH4_6g50160.1	0.895	5.44294e-06
FvH4_5g25240.1	0.897	0.000498675
FvH4_7g12340.1	0.897	0.000506351
FvH4_7g22610.1	0.897	1.07385e-05
FvH4_2g01940.1	0.898	0.000709711
FvH4_2g40490.1	0.898	0.000437485
FvH4_7g05690.1	0.898	0.00803274
FvH4_2g14280.1	0.899	0.000323547
FvH4_3g14430.1	0.899	5.54852e-06
FvH4_6g48990.1	0.899	0.00698736
FvH4_7g28310.1	0.9	0.00523099
FvH4_5g30450.1	0.901	2.53895e-07
FvH4_1g01540.1	0.902	1.05258e-05
FvH4_1g13400.1	0.902	2.01993e-06
FvH4_3g44810.1	0.902	0.000651968
FvH4_6g45440.1	0.902	0.000136999
FvH4_2g13900.1	0.903	0.000138432
FvH4_3g37400.1	0.903	2.18357e-06
FvH4_7g16460.1	0.903	2.38112e-06
FvH4_4g22120.1	0.904	0.00253224
FvH4_5g06400.1	0.904	0.000404592
FvH4_7g19670.1	0.904	0.00040694
FvH4_2g00930.1	0.905	4.58884e-07
FvH4_6g09470.1	0.905	1.43748e-05
FvH4_4g18420.1	0.906	4.2139e-06
FvH4_4g30790.1	0.906	2.50984e-06
FvH4_6g31380.1	0.906	0.00189549
FvH4_7g06330.1	0.906	0.00189549
FvH4_7g08650.1	0.906	2.77757e-06
FvH4_3g22620.1	0.907	0.00141686
FvH4_5g30530.1	0.907	0.00122619
FvH4_6g23440.1	0.907	2.61499e-06
FvH4_5g07810.1	0.908	1.43328e-06
FvH4_5g20230.1	0.908	2.11564e-05
FvH4_1g06140.1	0.909	0.000531431
FvH4_2g21250.1	0.909	1.15588e-06
FvH4_2g36630.1	0.909	7.45302e-07
FvH4_4g34240.1	0.909	1.1822e-06
FvH4_4g05490.1	0.91	0.000444553
FvH4_4g23910.1	0.91	0.046816
FvH4_5g31270.1	0.91	1.22317e-05
FvH4_5g09730.1	0.911	7.86069e-06
FvH4_6g31080.1	0.911	0.000334509
FvH4_6g13800.1	0.912	0.00502358
FvH4_6g27900.1	0.912	0.00116831
FvH4_6g35470.1	0.912	4.53972e-05
FvH4_3g09180.1	0.913	0.000163116
FvH4_1g07510.1	0.914	5.51568e-07
FvH4_2g38570.1	0.914	0.0262613
FvH4_6g18660.1	0.914	4.22422e-06
FvH4_6g36820.1	0.914	0.0269507
FvH4_2g35660.1	0.915	0.0198117
FvH4_3g09780.1	0.915	6.46183e-06
FvH4_4g06960.1	0.915	0.0227069
FvH4_4g21090.1	0.915	0.000140299
FvH4_5g22350.1	0.915	0.0227069
FvH4_6g50500.1	0.915	6.33255e-05
FvH4_2g20670.1	0.916	1.56865e-05
FvH4_3g26730.1	0.916	9.30705e-06
FvH4_4g13510.1	0.916	0.0171038
FvH4_6g38220.1	0.916	5.53394e-06
FvH4_5g32350.1	0.917	6.90483e-05
FvH4_2g08270.1	0.918	9.39057e-06
FvH4_6g26830.1	0.918	0.0110896
FvH4_6g28740.1	0.918	0.0110896
FvH4_6g31490.1	0.918	4.23259e-06
FvH4_7g30490.1	0.918	2.27845e-07
FvH4_3g18670.1	0.921	9.71951e-06
FvH4_2g16790.1	0.922	5.17746e-07
FvH4_5g19470.1	0.922	8.01813e-06
FvH4_6g43700.1	0.922	1.28627e-05
FvH4_6g30010.1	0.923	4.1695e-06
FvH4_1g18100.1	0.924	0.000354973
FvH4_2g06670.1	0.924	0.00711004
FvH4_3g17640.1	0.924	1.48152e-06
FvH4_6g10810.1	0.924	0.00256814
FvH4_4g13230.1	0.925	9.47957e-05
FvH4_6g42620.1	0.925	0.000226031
FvH4_4g26640.1	0.927	1.10428e-05
FvH4_2g20090.1	0.928	4.45225e-06
FvH4_2g25600.1	0.929	2.06388e-05
FvH4_5g16510.1	0.929	3.77813e-07
FvH4_6g00800.1	0.929	4.74771e-06
FvH4_6g24580.1	0.929	2.41189e-05
FvH4_3g15630.1	0.93	2.01104e-05
FvH4_6g30160.1	0.933	0.00148731
FvH4_6g36060.1	0.933	1.27807e-06
FvH4_2g40680.1	0.934	4.98141e-06
FvH4_7g28060.1	0.934	7.18128e-06
FvH4_4g31920.1	0.935	1.55751e-06
FvH4_2g30550.1	0.936	1.28885e-05
FvH4_2g15160.1	0.937	6.79531e-05
FvH4_3g12640.1	0.937	0.000210368
FvH4_5g10420.1	0.937	5.67121e-05
FvH4_6g52730.1	0.937	0.000233715
FvH4_3g18370.1	0.938	0.000980408
FvH4_5g18580.1	0.938	0.000727124
FvH4_5g38780.1	0.938	2.61381e-06
FvH4_6g28960.1	0.939	0.000972717
FvH4_6g51970.1	0.939	0.00174042
FvH4_2g20580.1	0.94	4.53375e-06
FvH4_3g00230.1	0.94	0.00232375
FvH4_3g16250.1	0.94	0.000196166
FvH4_6g03070.1	0.94	0.00268418
FvH4_6g52030.1	0.94	1.54501e-06
FvH4_1g21110.1	0.941	0.00553808
FvH4_2g04300.1	0.941	0.0041418
FvH4_3g31730.1	0.942	8.60298e-07
FvH4_4g23470.1	0.943	4.68772e-06
FvH4_7g06630.1	0.943	0.0131863
FvH4_2g36720.1	0.944	0.017568
FvH4_6g00230.1	0.944	1.23142e-06
FvH4_6g00460.1	0.944	0.017568
FvH4_6g15420.1	0.944	4.14736e-06
FvH4_6g39630.1	0.944	0.00080986
FvH4_1g15240.1	0.945	0.0203141
FvH4_2g22920.1	0.945	0.0203133
FvH4_4g15470.1	0.945	0.0203133
FvH4_5g16690.1	0.945	0.0233008
FvH4_2g31390.1	0.947	0.0357546
FvH4_3g19360.1	0.947	0.0357546
FvH4_3g40320.1	0.947	3.13452e-05
FvH4_4g06010.1	0.947	0.0357546
FvH4_6g21370.1	0.947	0.0357546
FvH4_6g28210.1	0.947	0.030976
FvH4_2g21110.1	0.948	1.55185e-06
FvH4_6g18840.1	0.948	5.85712e-05
FvH4_1g01110.1	0.949	0.0480204
FvH4_1g22210.1	0.949	0.0480204
FvH4_2g26810.1	0.949	0.0480204
FvH4_2g29300.1	0.949	0.0480204
FvH4_3g39960.1	0.949	0.0480204
FvH4_4g36290.1	0.95	1.40039e-06
FvH4_1g12480.1	0.951	0.000179161
FvH4_1g14550.1	0.951	0.000238286
FvH4_3g29870.1	0.951	4.84257e-05
FvH4_4g14990.1	0.951	0.00010468
FvH4_5g14680.1	0.952	2.65687e-07
FvH4_6g28670.1	0.952	0.000364388
FvH4_3g19640.1	0.953	9.37845e-08
FvH4_4g32480.1	0.954	3.75928e-06
FvH4_3g36870.1	0.955	7.36836e-06
FvH4_3g21670.1	0.956	0.000996099
FvH4_6g44750.1	0.956	7.7951e-07
FvH4_1g06820.1	0.957	1.08804e-05
FvH4_3g40180.1	0.957	7.46353e-06
FvH4_2g11490.1	0.958	5.49874e-06
FvH4_2g18650.1	0.958	2.13953e-07
FvH4_1g06480.1	0.96	0.00237704
FvH4_1g11200.1	0.96	0.00274733
FvH4_3g40640.1	0.96	0.00237704
FvH4_7g04150.1	0.961	0.00318258
FvH4_1g17610.1	0.962	9.33468e-05
FvH4_2g24820.1	0.962	0.000553438
FvH4_3g36670.1	0.962	0.000453028
FvH4_3g22360.1	0.963	6.28413e-06
FvH4_3g31030.1	0.963	4.39593e-05
FvH4_5g03190.1	0.963	5.07191e-06
FvH4_5g19060.1	0.963	0.00423403
FvH4_5g38000.1	0.963	0.00619723
FvH4_2g30500.1	0.964	0.000162185
FvH4_6g16630.1	0.964	0.00488888
FvH4_6g15590.1	0.965	9.64954e-06
FvH4_5g18260.1	0.967	0.000321243
FvH4_2g15570.1	0.968	1.85942e-07
FvH4_3g13020.1	0.968	1.54632e-06
FvH4_5g17750.1	0.969	0.00869242
FvH4_3g37450.1	0.97	3.21724e-05
FvH4_6g32910.1	0.97	0.00134264
FvH4_5g14890.1	0.971	1.11779e-05
FvH4_2g15140.1	0.972	8.26109e-07
FvH4_4g12450.1	0.973	0.0134214
FvH4_4g34010.1	0.973	9.63202e-06
FvH4_2g37950.1	0.974	0.00101285
FvH4_6g05710.1	0.974	2.17032e-07
FvH4_2g10960.1	0.975	0.0155057
FvH4_5g26210.1	0.975	0.00117369
FvH4_6g36030.1	0.975	8.76697e-05
FvH4_7g22080.1	0.975	0.0155051
FvH4_2g00280.1	0.977	0.0179097
FvH4_3g32930.1	0.977	0.0179455
FvH4_6g25360.1	0.977	0.000295708
FvH4_6g34100.1	0.977	3.88763e-08
FvH4_5g07910.1	0.978	0.000143325
FvH4_7g15410.1	0.978	0.00156684
FvH4_2g05620.1	0.979	0.0206412
FvH4_7g11350.1	0.979	0.000163636
FvH4_5g15250.1	0.98	1.00706e-07
FvH4_7g11740.1	0.98	1.86388e-05
FvH4_7g20750.1	0.98	0.00209272
FvH4_7g28020.1	0.98	5.62334e-07
FvH4_3g36500.1	0.981	0.023666
FvH4_1g13010.1	0.982	0.000245453
FvH4_5g27230.1	0.982	2.54414e-05
FvH4_3g09910.1	0.983	0.0027963
FvH4_3g40260.1	0.983	0.0110743
FvH4_5g06710.1	0.983	4.03576e-06
FvH4_6g52410.1	0.983	0.00279617
FvH4_1g26460.1	0.985	1.92871e-06
FvH4_5g19550.1	0.985	0.000375318
FvH4_1g16090.1	0.988	0.00429765
FvH4_2g11230.1	0.988	6.858e-06
FvH4_2g31340.1	0.988	4.06211e-07
FvH4_3g03880.1	0.988	8.28962e-08
FvH4_1g24090.1	0.989	1.11624e-05
FvH4_2g19300.1	0.989	0.0362989
FvH4_2g24250.1	0.989	0.0362989
FvH4_3g23290.1	0.989	0.000579336
FvH4_4g23790.1	0.989	1.45053e-07
FvH4_4g23920.1	0.989	2.0884e-06
FvH4_5g12480.1	0.989	0.0362989
FvH4_6g03590.1	0.989	0.000579336
FvH4_2g11140.1	0.99	7.30224e-08
FvH4_3g02660.1	0.991	3.39847e-06
FvH4_4g13960.1	0.991	0.000105318
FvH4_2g05040.1	0.994	2.83832e-06
FvH4_3g24190.1	0.994	3.57867e-05
FvH4_6g26910.1	0.994	0.00102674
FvH4_1g16150.1	0.995	2.7392e-05
FvH4_1g13990.1	0.996	0.00764344
FvH4_2g27460.1	0.996	2.99219e-07
FvH4_2g37360.1	0.996	3.43323e-07
FvH4_3g00590.1	0.996	0.00764344
FvH4_4g19430.1	0.998	2.38856e-06
FvH4_6g01010.1	0.999	0.000248543
FvH4_6g36660.1	0.999	8.11378e-07
FvH4_7g11930.1	0.999	5.68031e-05
FvH4_4g33890.1	1	5.00477e-05
FvH4_7g25800.1	1	0.0162734
FvH4_6g09020.1	1.001	9.41885e-08
FvH4_2g18550.1	1.002	1.21535e-07
FvH4_3g17430.1	1.003	8.76844e-06
FvH4_6g19320.1	1.003	0.000379699
FvH4_6g30460.1	1.003	2.15148e-07
FvH4_2g09800.1	1.004	0.0117524
FvH4_2g25530.1	1.004	0.0117524
FvH4_4g07350.1	1.004	0.00211886
FvH4_6g05520.1	1.004	9.1695e-08
FvH4_3g16460.1	1.006	0.00289736
FvH4_3g42910.1	1.006	0.00244283
FvH4_4g35680.1	1.006	5.57397e-06
FvH4_6g16220.1	1.006	6.08293e-07
FvH4_1g10600.1	1.007	0.00951627
FvH4_1g11750.1	1.007	0.000152004
FvH4_1g21910.1	1.008	2.57938e-05
FvH4_2g40390.1	1.008	0.00282409
FvH4_5g03430.1	1.009	0.00101205
FvH4_3g08400.1	1.01	0.00326931
FvH4_4g10660.1	1.01	0.000673323
FvH4_3g33510.1	1.012	0.000163172
FvH4_6g49620.1	1.012	0.000779274
FvH4_1g06940.1	1.013	2.67536e-07
FvH4_4g00540.1	1.013	0.00377597
FvH4_5g28350.1	1.013	0.00377597
FvH4_6g08750.1	1.013	0.000188263
FvH4_7g10500.1	1.013	1.04185e-05
FvH4_7g06890.1	1.015	8.11729e-08
FvH4_7g26250.1	1.015	3.88601e-08
FvH4_2g37640.1	1.016	1.20964e-07
FvH4_2g09240.1	1.017	7.64528e-06
FvH4_2g04560.1	1.019	7.94612e-05
FvH4_5g26380.1	1.019	1.16548e-06
FvH4_7g27010.1	1.021	0.000332831
FvH4_6g20780.1	1.022	0.00577894
FvH4_3g05110.1	1.023	1.26042e-08
FvH4_4g04670.1	1.023	1.09031e-06
FvH4_4g12310.1	1.023	1.72343e-07
FvH4_5g20020.1	1.023	2.55681e-06
FvH4_6g35230.1	1.023	6.15768e-08
FvH4_2g35190.1	1.024	0.00159607
FvH4_7g26290.1	1.026	1.14306e-07
FvH4_7g28940.1	1.026	6.47968e-07
FvH4_2g16830.1	1.027	0.00184557
FvH4_3g12850.1	1.027	1.06541e-05
FvH4_3g16760.1	1.027	0.00184554
FvH4_4g24020.1	1.027	5.02382e-08
FvH4_5g39370.1	1.027	3.77666e-05
FvH4_6g21620.1	1.027	0.000509988
FvH4_6g33450.1	1.027	0.00184554
FvH4_3g03160.1	1.028	0.0274364
FvH4_3g17850.1	1.028	3.56288e-06
FvH4_6g01490.1	1.028	0.0274364
FvH4_6g26130.1	1.028	0.000142209
FvH4_2g22900.1	1.029	0.00212728
FvH4_5g30840.1	1.029	1.81244e-08
FvH4_6g18680.1	1.029	3.28447e-06
FvH4_6g37430.1	1.029	0.00821542
FvH4_6g43850.1	1.029	9.07256e-08
FvH4_3g00780.1	1.03	3.48726e-05
FvH4_3g06180.1	1.03	1.6554e-06
FvH4_5g09790.1	1.031	1.42233e-07
FvH4_1g21680.1	1.032	0.00245258
FvH4_3g04850.1	1.032	0.000675846
FvH4_3g32970.1	1.032	0.000675846
FvH4_3g15950.1	1.033	0.00883273
FvH4_3g16360.1	1.033	5.56105e-06
FvH4_3g33520.1	1.033	5.47585e-06
FvH4_4g06500.1	1.033	0.0093179
FvH4_1g25760.1	1.034	2.39336e-08
FvH4_4g31370.1	1.034	2.15172e-06
FvH4_3g21400.1	1.035	7.51962e-08
FvH4_2g27350.1	1.036	3.78036e-08
FvH4_7g10160.1	1.036	0.00283167
FvH4_1g02430.1	1.037	0.0102101
FvH4_1g08510.1	1.037	8.35656e-06
FvH4_5g37870.1	1.037	0.000250953
FvH4_6g46550.1	1.037	0.0102101
FvH4_5g13580.1	1.038	2.08799e-06
FvH4_6g18400.1	1.038	7.57893e-09
FvH4_6g23260.1	1.038	0.000902089
FvH4_7g16150.1	1.038	0.021192
FvH4_5g23100.1	1.039	6.12813e-07
FvH4_6g18850.1	1.039	1.31131e-05
FvH4_7g18100.1	1.039	2.92378e-05
FvH4_3g23820.1	1.04	4.80704e-07
FvH4_7g05000.1	1.04	0.0363676
FvH4_7g07360.1	1.04	2.6323e-08
FvH4_4g34610.1	1.041	0.0126226
FvH4_2g01320.1	1.042	8.76094e-07
FvH4_2g36000.1	1.042	4.05113e-07
FvH4_2g38030.1	1.042	2.04694e-08
FvH4_1g23040.1	1.043	0.00377913
FvH4_4g24350.1	1.043	3.47838e-05
FvH4_4g18960.1	1.044	8.68255e-07
FvH4_5g07040.1	1.044	0.00119933
FvH4_3g01800.1	1.045	2.83219e-08
FvH4_1g26700.1	1.046	0.0014071
FvH4_3g02610.1	1.046	3.72128e-07
FvH4_3g14090.1	1.046	2.10349e-08
FvH4_7g15370.1	1.046	4.62721e-06
FvH4_1g21440.1	1.047	1.24893e-06
FvH4_3g13080.1	1.047	0.0422468
FvH4_3g15190.1	1.047	0.000142191
FvH4_4g11520.1	1.047	0.0043302
FvH4_5g25630.1	1.047	1.5236e-05
FvH4_7g30730.1	1.047	0.0421426
FvH4_2g15400.1	1.049	7.42341e-07
FvH4_3g31100.1	1.049	7.76874e-07
FvH4_7g00650.1	1.049	4.22916e-07
FvH4_1g18210.1	1.051	0.00503606
FvH4_6g01950.1	1.051	1.12278e-06
FvH4_2g05750.1	1.052	1.73464e-05
FvH4_3g13190.1	1.052	0.00065346
FvH4_6g54450.1	1.052	2.6967e-08
FvH4_1g08020.1	1.053	3.06598e-08
FvH4_1g15370.1	1.053	0.0156057
FvH4_3g15540.1	1.053	0.0156057
FvH4_6g02920.1	1.053	3.59233e-06
FvH4_6g22170.1	1.053	0.0156057
FvH4_6g31450.1	1.053	0.0156057
FvH4_1g15210.1	1.054	0.00184149
FvH4_1g23140.1	1.054	1.05791e-07
FvH4_3g17240.1	1.055	0.00153527
FvH4_3g36520.1	1.055	8.47277e-06
FvH4_5g15210.1	1.055	8.87955e-06
FvH4_6g11900.1	1.055	0.0484965
FvH4_6g34270.1	1.055	0.0484965
FvH4_1g16960.1	1.056	2.85824e-05
FvH4_5g18830.1	1.056	0.00576906
FvH4_5g30320.1	1.056	1.98377e-07
FvH4_7g22820.1	1.056	1.50776e-08
FvH4_1g24870.1	1.058	2.98964e-05
FvH4_3g02360.1	1.058	3.06245e-05
FvH4_3g39930.1	1.058	0.000250089
FvH4_4g18700.1	1.058	4.1974e-07
FvH4_5g09100.1	1.058	0.000250089
FvH4_7g28580.1	1.058	8.4805e-07
FvH4_7g20960.1	1.059	3.40726e-07
FvH4_1g14110.1	1.06	1.40315e-08
FvH4_6g17130.1	1.06	1.33645e-08
FvH4_4g20230.1	1.061	0.00664996
FvH4_7g03790.1	1.061	0.000288226
FvH4_1g24840.1	1.062	0.000106627
FvH4_4g25580.1	1.062	1.92585e-07
FvH4_3g06480.1	1.063	4.99933e-08
FvH4_5g23350.1	1.063	1.76105e-06
FvH4_2g12390.1	1.064	0.000331473
FvH4_1g14170.1	1.065	4.6616e-05
FvH4_2g34650.1	1.065	1.9882e-07
FvH4_5g14200.1	1.065	1.50526e-06
FvH4_4g15110.1	1.066	1.77358e-06
FvH4_5g36200.1	1.066	0.00764344
FvH4_6g42090.1	1.066	2.80204e-07
FvH4_3g40340.1	1.067	7.21077e-07
FvH4_2g15210.1	1.068	2.73907e-05
FvH4_5g28250.1	1.069	2.5777e-07
FvH4_5g13750.1	1.07	1.01334e-07
FvH4_6g32810.1	1.07	2.36223e-07
FvH4_6g25350.1	1.071	1.21767e-05
FvH4_7g22170.1	1.071	5.9169e-06
FvH4_1g06160.1	1.072	0.0087664
FvH4_3g29430.1	1.072	0.00325021
FvH4_4g22200.1	1.072	8.44199e-08
FvH4_1g03930.1	1.073	0.0236209
FvH4_2g03570.1	1.073	0.0236209
FvH4_3g01580.1	1.073	0.0236209
FvH4_6g46190.1	1.073	2.59077e-05
FvH4_6g03420.1	1.075	3.99874e-05
FvH4_3g37430.1	1.076	2.2358e-07
FvH4_3g40880.1	1.076	2.96314e-05
FvH4_1g20140.1	1.077	0.0037485
FvH4_6g16510.1	1.077	0.00374828
FvH4_6g24760.1	1.078	1.30722e-05
FvH4_6g46060.1	1.078	5.45702e-08
FvH4_2g25700.1	1.08	6.76976e-06
FvH4_6g39460.1	1.08	0.00016829
FvH4_2g01990.1	1.083	3.85037e-08
FvH4_2g11600.1	1.083	0.0042868
FvH4_2g20230.1	1.083	3.01207e-08
FvH4_5g03730.1	1.083	0.00468053
FvH4_6g28730.1	1.083	1.00256e-07
FvH4_5g00310.1	1.086	0.0116227
FvH4_6g08800.1	1.087	0.000121491
FvH4_7g06440.1	1.087	9.82672e-06
FvH4_7g31970.1	1.087	1.42233e-07
FvH4_1g03500.1	1.089	2.0444e-06
FvH4_4g34420.1	1.091	0.00209225
FvH4_1g22740.1	1.092	0.0311551
FvH4_1g27450.1	1.092	0.0311571
FvH4_3g08470.1	1.092	0.00879972
FvH4_4g01430.1	1.092	0.0311551
FvH4_2g16520.1	1.093	2.60701e-08
FvH4_3g17630.1	1.093	1.13643e-05
FvH4_5g19980.1	1.093	1.35395e-05
FvH4_5g05350.1	1.094	7.1054e-09
FvH4_2g31850.1	1.095	6.85602e-05
FvH4_5g09960.1	1.095	1.03453e-08
FvH4_5g23490.1	1.095	6.85602e-05
FvH4_6g42640.1	1.095	9.78356e-07
FvH4_7g31260.1	1.095	0.00567638
FvH4_2g03510.1	1.096	0.0027773
FvH4_3g21660.1	1.096	1.28627e-05
FvH4_6g28500.1	1.096	1.3303e-05
FvH4_7g04190.1	1.096	0.002406
FvH4_1g09390.1	1.097	6.54457e-08
FvH4_1g15410.1	1.097	6.60916e-07
FvH4_7g17620.1	1.097	8.13201e-08
FvH4_4g00400.1	1.098	0.000431339
FvH4_4g10640.1	1.098	5.3411e-09
FvH4_5g02790.1	1.098	3.27319e-07
FvH4_1g06970.1	1.099	1.18993e-08
FvH4_3g26080.1	1.1	1.66962e-06
FvH4_4g22080.1	1.1	1.19712e-06
FvH4_6g26290.1	1.1	7.68115e-07
FvH4_6g14760.1	1.101	6.72811e-08
FvH4_1g09960.1	1.102	4.06608e-08
FvH4_1g15120.1	1.102	0.000211993
FvH4_2g40330.1	1.102	0.0153495
FvH4_3g15370.1	1.102	0.00653682
FvH4_6g23210.1	1.102	0.0153495
FvH4_6g51990.1	1.102	0.000497105
FvH4_3g36690.1	1.103	0.0357547
FvH4_4g24930.1	1.103	0.0360205
FvH4_4g34790.1	1.103	0.0357546
FvH4_5g05430.1	1.103	2.1918e-07
FvH4_5g16380.1	1.103	0.0357546
FvH4_5g23080.1	1.103	0.0357546
FvH4_4g15530.1	1.106	2.49481e-06
FvH4_2g04070.1	1.107	9.21505e-08
FvH4_4g24980.1	1.107	0.00057097
FvH4_7g22120.1	1.107	0.00057097
FvH4_1g08300.1	1.108	2.63847e-06
FvH4_2g16060.1	1.108	1.09922e-06
FvH4_5g23450.1	1.108	0.00135403
FvH4_6g12280.1	1.108	1.28337e-08
FvH4_7g09870.1	1.108	9.37108e-06
FvH4_3g15600.1	1.109	0.00318839
FvH4_1g03130.1	1.11	7.07463e-08
FvH4_3g08280.1	1.11	0.0074959
FvH4_5g38790.1	1.11	0.000119176
FvH4_6g29800.1	1.11	3.17587e-06
FvH4_7g08920.1	1.11	5.48276e-08
FvH4_2g18030.1	1.111	3.20076e-07
FvH4_6g41100.1	1.112	2.55352e-05
FvH4_4g29430.1	1.113	5.84473e-05
FvH4_7g20020.1	1.113	1.77405e-07
FvH4_7g29350.1	1.113	1.47258e-07
FvH4_7g08910.1	1.114	1.87654e-08
FvH4_2g05920.1	1.115	0.0412209
FvH4_6g02650.1	1.115	1.75695e-06
FvH4_4g22530.1	1.116	0.0036708
FvH4_6g24870.1	1.116	0.00367036
FvH4_6g47100.1	1.116	1.14462e-08
FvH4_7g31980.1	1.116	2.86382e-05
FvH4_2g39030.1	1.117	6.71811e-05
FvH4_4g17990.1	1.117	2.3886e-08
FvH4_6g21310.1	1.119	9.95555e-07
FvH4_6g46620.1	1.119	0.00858204
FvH4_5g03890.1	1.12	5.481e-05
FvH4_2g05720.1	1.121	2.40295e-06
FvH4_3g33150.1	1.122	1.62567e-05
FvH4_5g06700.1	1.122	0.000106326
FvH4_3g03210.1	1.123	9.73937e-08
FvH4_3g18000.1	1.123	0.0202387
FvH4_4g03430.1	1.123	2.61587e-07
FvH4_6g14300.1	1.123	0.0202387
FvH4_6g14490.1	1.123	1.16147e-09
FvH4_7g07420.1	1.123	0.0202387
FvH4_7g26990.1	1.123	0.0202387
FvH4_2g10730.1	1.124	2.16699e-08
FvH4_4g07470.1	1.126	3.15545e-06
FvH4_6g11130.1	1.126	5.53312e-07
FvH4_1g15090.1	1.127	0.000421232
FvH4_3g11450.1	1.127	2.53491e-06
FvH4_3g19850.1	1.127	2.60659e-06
FvH4_5g21650.1	1.127	0.000421201
FvH4_6g06100.1	1.127	2.33033e-07
FvH4_7g22540.1	1.127	1.17841e-09
FvH4_7g24740.1	1.127	9.34858e-08
FvH4_3g07450.1	1.128	4.24778e-07
FvH4_7g24500.1	1.128	0.0098465
FvH4_6g12250.1	1.129	3.67813e-07
FvH4_6g25270.1	1.129	2.54986e-08
FvH4_2g10660.1	1.13	0.000991828
FvH4_1g17820.1	1.131	2.25791e-07
FvH4_4g09990.1	1.131	1.76991e-07
FvH4_4g33050.1	1.131	1.56603e-08
FvH4_5g19250.1	1.131	5.07954e-08
FvH4_5g30360.1	1.131	1.94547e-08
FvH4_3g16540.1	1.132	0.00480844
FvH4_5g08310.1	1.132	0.00480958
FvH4_6g52720.1	1.132	1.44375e-08
FvH4_5g36790.1	1.133	2.67159e-06
FvH4_6g19760.1	1.133	9.73055e-07
FvH4_1g14100.1	1.134	2.44166e-05
FvH4_7g26120.1	1.134	0.00234276
FvH4_3g22950.1	1.136	1.71263e-07
FvH4_4g07610.1	1.136	1.68106e-05
FvH4_7g24890.1	1.136	0.000115917
FvH4_2g14260.1	1.137	2.31798e-05
FvH4_5g33300.1	1.137	0.00113762
FvH4_7g19030.1	1.137	0.00113762
FvH4_6g36980.1	1.138	4.49279e-06
FvH4_6g26500.1	1.139	1.38363e-05
FvH4_4g14320.1	1.14	5.97947e-10
FvH4_4g21510.1	1.14	7.05467e-06
FvH4_6g42950.1	1.14	3.27426e-08
FvH4_2g25750.1	1.142	7.25598e-08
FvH4_4g10910.1	1.143	7.55976e-08
FvH4_5g37930.1	1.144	0.00153502
FvH4_1g10810.1	1.145	9.74447e-09
FvH4_4g32930.1	1.145	1.58124e-08
FvH4_7g06900.1	1.145	0.00063559
FvH4_7g28710.1	1.145	3.0645e-07
FvH4_1g07480.1	1.146	0.000311029
FvH4_2g24070.1	1.146	9.9071e-08
FvH4_2g17810.1	1.147	4.97014e-06
FvH4_5g02860.1	1.149	5.98255e-10
FvH4_7g19600.1	1.149	0.026404
FvH4_2g37760.1	1.15	8.44199e-08
FvH4_3g04960.1	1.15	0.0129497
FvH4_6g40390.1	1.15	3.59014e-09
FvH4_3g26220.1	1.151	2.53219e-09
FvH4_7g24670.1	1.151	3.27692e-09
FvH4_6g15200.1	1.153	1.15968e-05
FvH4_7g25660.1	1.153	1.05258e-05
FvH4_1g20880.1	1.154	2.47015e-09
FvH4_2g36730.1	1.154	5.26875e-05
FvH4_1g06780.1	1.158	1.36432e-07
FvH4_4g22990.1	1.159	9.90226e-09
FvH4_3g23360.1	1.161	6.63851e-06
FvH4_6g03230.1	1.161	0.00361844
FvH4_3g05730.1	1.162	3.32066e-07
FvH4_1g26480.1	1.163	5.48542e-05
FvH4_2g21700.1	1.163	0.014771
FvH4_3g40240.1	1.164	6.00024e-08
FvH4_7g26030.1	1.164	0.00288508
FvH4_3g13100.1	1.165	0.00022848
FvH4_4g30780.1	1.165	4.52741e-10
FvH4_6g45760.1	1.165	2.73667e-08
FvH4_7g07520.1	1.165	1.50816e-07
FvH4_1g19620.1	1.166	3.11316e-10
FvH4_1g24140.1	1.166	0.000465438
FvH4_3g05330.1	1.166	0.000465438
FvH4_3g23370.1	1.166	5.21509e-08
FvH4_5g07110.1	1.166	0.000465438
FvH4_2g26550.1	1.167	3.54796e-09
FvH4_3g22450.1	1.167	4.1451e-09
FvH4_3g23520.1	1.167	1.51784e-05
FvH4_5g01720.1	1.167	2.65382e-08
FvH4_7g33860.1	1.167	0.000955344
FvH4_1g05320.1	1.168	8.45637e-08
FvH4_1g14540.1	1.168	3.0658e-05
FvH4_7g13360.1	1.168	1.00285e-06
FvH4_7g31620.1	1.168	7.45146e-10
FvH4_3g01360.1	1.169	3.39521e-08
FvH4_3g04530.1	1.169	0.00196531
FvH4_5g17060.1	1.169	1.30473e-06
FvH4_5g18080.1	1.169	2.10199e-06
FvH4_6g22900.1	1.169	0.00196531
FvH4_4g25540.1	1.17	3.64242e-07
FvH4_3g24900.1	1.171	4.20123e-08
FvH4_3g34890.1	1.171	2.82976e-07
FvH4_4g02850.1	1.171	0.00240611
FvH4_5g11610.1	1.171	0.000261211
FvH4_5g10200.1	1.173	3.51088e-05
FvH4_4g13260.1	1.175	2.42251e-09
FvH4_6g15210.1	1.175	1.41653e-07
FvH4_7g13890.1	1.176	9.72704e-06
FvH4_2g09230.1	1.177	0.000145977
FvH4_6g43890.1	1.177	0.0168895
FvH4_7g30580.1	1.177	0.000145977
FvH4_5g20900.1	1.178	7.70331e-07
FvH4_5g36900.1	1.179	0.00112161
FvH4_6g09920.1	1.179	7.59276e-07
FvH4_6g28030.1	1.179	0.000298912
FvH4_5g20220.1	1.181	4.18005e-09
FvH4_2g05930.1	1.182	4.45675e-07
FvH4_6g34880.1	1.182	3.56556e-10
FvH4_1g18670.1	1.183	0.0342704
FvH4_2g08850.1	1.183	0.0342704
FvH4_5g13920.1	1.183	0.0345649
FvH4_7g07700.1	1.183	0.0342704
FvH4_7g25120.1	1.183	0.000166797
FvH4_6g09640.1	1.184	7.3142e-06
FvH4_6g53180.1	1.184	3.77654e-10
FvH4_1g15580.1	1.185	0.00124999
FvH4_6g53990.1	1.185	4.57965e-05
FvH4_7g18510.1	1.185	2.31554e-05
FvH4_6g44410.1	1.186	1.22167e-08
FvH4_2g07690.1	1.188	4.08453e-09
FvH4_2g19280.1	1.188	5.21226e-11
FvH4_6g48920.1	1.188	3.17587e-06
FvH4_7g05790.1	1.188	9.33472e-05
FvH4_1g02470.1	1.189	7.10148e-06
FvH4_5g03440.1	1.189	0.000852836
FvH4_6g21990.1	1.189	4.03505e-09
FvH4_7g19660.1	1.189	0.00256908
FvH4_2g22500.1	1.19	0.000839101
FvH4_4g25230.1	1.19	0.000695429
FvH4_6g32600.1	1.19	1.22893e-08
FvH4_5g27720.1	1.192	4.12694e-06
FvH4_2g08100.1	1.193	0.0181629
FvH4_2g23260.1	1.194	0.00527021
FvH4_6g13250.1	1.194	0.0193268
FvH4_7g19180.1	1.194	0.00527133
FvH4_7g33110.1	1.194	6.9199e-07
FvH4_3g02840.1	1.195	8.33638e-07
FvH4_1g16310.1	1.198	5.97284e-05
FvH4_4g07630.1	1.198	2.71879e-08
FvH4_2g04750.1	1.199	0.000271567
FvH4_4g26980.1	1.199	0.00079474
FvH4_7g29390.1	1.199	8.22973e-10
FvH4_6g42420.1	1.2	0.00293315
FvH4_1g23280.1	1.201	5.30189e-08
FvH4_2g28160.1	1.202	0.0107356
FvH4_3g24270.1	1.202	5.58421e-10
FvH4_4g23610.1	1.203	1.36652e-09
FvH4_7g30750.1	1.203	1.18808e-07
FvH4_4g15860.1	1.204	7.98761e-08
FvH4_3g39600.1	1.205	0.00163237
FvH4_3g43780.1	1.205	0.00163154
FvH4_6g39950.1	1.205	0.0395586
FvH4_3g20050.1	1.206	1.05406e-05
FvH4_5g05270.1	1.207	0.000248035
FvH4_7g25500.1	1.207	7.20134e-11
FvH4_3g12240.1	1.208	0.00600589
FvH4_3g11380.1	1.209	1.81772e-07
FvH4_3g15610.1	1.209	0.000906069
FvH4_5g16110.1	1.209	0.000906069
FvH4_2g35210.1	1.211	2.52971e-08
FvH4_5g11920.1	1.211	6.61864e-08
FvH4_5g12040.1	1.211	1.39103e-10
FvH4_3g06620.1	1.212	9.00678e-05
FvH4_3g06840.1	1.212	4.62423e-10
FvH4_1g10750.1	1.213	3.87142e-09
FvH4_2g03950.1	1.213	0.021822
FvH4_6g47110.1	1.213	1.30962e-09
FvH4_1g01810.1	1.214	2.11582e-07
FvH4_6g07360.1	1.214	9.98909e-10
FvH4_3g42690.1	1.215	4.34126e-05
FvH4_5g07760.1	1.215	0.000282723
FvH4_5g20720.1	1.215	1.821e-08
FvH4_1g25660.1	1.216	9.4637e-07
FvH4_2g15540.1	1.216	7.87798e-09
FvH4_7g07940.1	1.216	5.5131e-09
FvH4_7g13630.1	1.216	1.81151e-07
FvH4_3g23850.1	1.218	8.04482e-08
FvH4_5g12460.1	1.218	0.0122517
FvH4_6g03830.1	1.219	1.59187e-10
FvH4_4g28020.1	1.22	9.64954e-06
FvH4_1g22340.1	1.221	2.05011e-08
FvH4_1g29800.1	1.221	2.86637e-11
FvH4_3g11370.1	1.221	8.17011e-07
FvH4_5g09040.1	1.222	4.27871e-06
FvH4_1g13470.1	1.223	2.43051e-07
FvH4_4g10780.1	1.223	2.10354e-07
FvH4_6g41940.1	1.223	9.13495e-09
FvH4_7g20640.1	1.223	2.41761e-06
FvH4_4g03590.1	1.224	1.19527e-06
FvH4_4g22340.1	1.224	1.29361e-08
FvH4_6g00180.1	1.224	5.76339e-07
FvH4_2g29410.1	1.225	1.55982e-05
FvH4_6g28680.1	1.226	2.33505e-08
FvH4_4g11490.1	1.227	0.000179813
FvH4_6g15870.1	1.227	2.76917e-06
FvH4_2g39760.1	1.228	4.73e-10
FvH4_5g39530.1	1.228	0.000100419
FvH4_1g30360.1	1.229	1.36703e-08
FvH4_3g03050.1	1.23	0.0444752
FvH4_5g04980.1	1.23	0.0444752
FvH4_5g24620.1	1.23	0.0444784
FvH4_7g15690.1	1.23	0.0444752
FvH4_2g17590.1	1.231	0.00117609
FvH4_4g23490.1	1.231	1.30261e-07
FvH4_4g26910.1	1.231	0.00117609
FvH4_6g10250.1	1.232	4.84508e-06
FvH4_2g16880.1	1.233	2.81562e-11
FvH4_4g23350.1	1.233	0.000652936
FvH4_6g13560.1	1.233	0.000652936
FvH4_1g21150.1	1.234	0.0250988
FvH4_2g32330.1	1.234	6.03611e-12
FvH4_2g40550.1	1.234	3.82869e-09
FvH4_6g34360.1	1.235	0.000364388
FvH4_6g34370.1	1.235	0.0248638
FvH4_2g25920.1	1.236	5.52292e-08
FvH4_4g01400.1	1.236	8.43854e-10
FvH4_1g24350.1	1.237	0.0139043
FvH4_7g00540.1	1.238	1.95565e-09
FvH4_7g26050.1	1.238	4.54738e-11
FvH4_7g03530.1	1.239	3.40321e-10
FvH4_2g25790.1	1.24	0.000517611
FvH4_2g38360.1	1.24	2.03959e-10
FvH4_3g04090.1	1.24	2.00755e-05
FvH4_4g07850.1	1.24	2.00755e-05
FvH4_7g18460.1	1.24	0.00773734
FvH4_7g27540.1	1.24	0.00773734
FvH4_2g03540.1	1.241	0.00434174
FvH4_3g44540.1	1.241	0.00431254
FvH4_6g09510.1	1.241	0.00431254
FvH4_1g17630.1	1.243	6.29868e-09
FvH4_2g24370.1	1.243	5.59034e-10
FvH4_3g20300.1	1.244	4.30575e-05
FvH4_3g40920.1	1.245	1.66496e-07
FvH4_3g41030.1	1.245	0.00041404
FvH4_2g11640.1	1.246	0.000232277
FvH4_4g24530.1	1.247	1.46976e-08
FvH4_7g23810.1	1.248	1.95301e-08
FvH4_1g09260.1	1.249	1.27509e-06
FvH4_5g38130.1	1.249	5.211e-11
FvH4_2g06020.1	1.25	1.05423e-10
FvH4_3g20120.1	1.251	5.86879e-07
FvH4_2g36210.1	1.252	2.20117e-09
FvH4_2g16000.1	1.253	3.43323e-07
FvH4_3g39480.1	1.253	3.59015e-07
FvH4_5g15990.1	1.254	1.32284e-09
FvH4_3g26170.1	1.255	1.76569e-11
FvH4_4g26430.1	1.256	8.22228e-05
FvH4_5g03940.1	1.256	1.45421e-05
FvH4_6g32450.1	1.256	8.22228e-05
FvH4_1g20340.1	1.257	8.22675e-08
FvH4_4g26070.1	1.257	0.00273088
FvH4_6g19160.1	1.257	3.13543e-09
FvH4_7g24150.1	1.257	0.00561681
FvH4_1g01440.1	1.258	9.05598e-10
FvH4_4g03940.1	1.258	1.85844e-08
FvH4_4g37150.1	1.258	0.0087664
FvH4_5g34800.1	1.258	0.0087664
FvH4_4g26650.1	1.259	5.94182e-10
FvH4_4g30100.1	1.259	0.0157648
FvH4_5g15730.1	1.259	0.015766
FvH4_3g41420.1	1.26	0.028008
FvH4_5g17770.1	1.26	0.0280148
FvH4_6g05850.1	1.26	0.028008
FvH4_6g21050.1	1.26	0.028008
FvH4_6g43260.1	1.26	0.028008
FvH4_7g04070.1	1.26	2.01308e-07
FvH4_1g11120.1	1.261	2.38112e-07
FvH4_2g11020.1	1.261	1.53146e-07
FvH4_7g32520.1	1.261	2.38259e-07
FvH4_6g17900.1	1.262	7.98721e-08
FvH4_2g05680.1	1.263	4.2855e-08
FvH4_6g18210.1	1.263	4.07065e-07
FvH4_3g06750.1	1.266	2.39544e-10
FvH4_7g12060.1	1.267	2.43361e-09
FvH4_1g03330.1	1.268	1.09476e-06
FvH4_5g17390.1	1.268	4.43947e-07
FvH4_6g11120.1	1.268	8.47169e-09
FvH4_6g14800.1	1.268	0.000298712
FvH4_5g12910.1	1.269	3.49147e-08
FvH4_1g24950.1	1.27	0.000958648
FvH4_3g01030.1	1.271	9.20896e-11
FvH4_3g02690.1	1.271	3.03154e-10
FvH4_7g11890.1	1.272	0.00172382
FvH4_5g33590.1	1.273	3.47025e-11
FvH4_6g40540.1	1.273	2.00332e-11
FvH4_6g35730.1	1.274	0.00310426
FvH4_6g39030.1	1.274	0.00310426
FvH4_1g24340.1	1.275	7.05136e-11
FvH4_6g02240.1	1.275	3.59695e-06
FvH4_7g10780.1	1.275	5.92052e-05
FvH4_4g32900.1	1.276	2.07178e-06
FvH4_6g36160.1	1.276	0.00554935
FvH4_6g31170.1	1.277	1.58521e-09
FvH4_5g12620.1	1.278	0.000188892
FvH4_4g11330.1	1.279	3.20166e-08
FvH4_7g32970.1	1.279	7.60876e-10
FvH4_1g17840.1	1.28	8.15235e-08
FvH4_2g32130.1	1.28	0.00992583
FvH4_3g15690.1	1.28	0.00992583
FvH4_5g08410.1	1.28	4.13455e-07
FvH4_6g21700.1	1.28	1.36467e-08
FvH4_5g34100.1	1.281	5.89215e-10
FvH4_2g38320.1	1.282	2.85305e-08
FvH4_3g06170.1	1.282	0.00060417
FvH4_3g08880.1	1.282	0.000604598
FvH4_6g17290.1	1.282	0.00060417
FvH4_3g32830.1	1.283	6.46816e-12
FvH4_7g02470.1	1.283	3.75488e-05
FvH4_6g28420.1	1.284	0.0178882
FvH4_1g07300.1	1.285	6.73628e-05
FvH4_6g31780.1	1.287	0.00011958
FvH4_6g46450.1	1.287	7.49275e-06
FvH4_1g18510.1	1.288	9.98275e-11
FvH4_6g37320.1	1.288	2.69033e-08
FvH4_1g07380.1	1.29	0.0315914
FvH4_5g01270.1	1.29	0.000213739
FvH4_2g31630.1	1.292	0.00350896
FvH4_2g36660.1	1.292	1.44086e-12
FvH4_4g00440.1	1.292	1.09368e-10
FvH4_5g27110.1	1.292	0.00350896
FvH4_6g54190.1	1.292	1.0092e-09
FvH4_7g27550.1	1.292	8.38604e-10
FvH4_2g32880.1	1.293	4.7255e-06
FvH4_3g36010.1	1.293	4.23733e-05
FvH4_7g23420.1	1.293	3.83326e-08
FvH4_3g01900.1	1.294	4.9448e-08
FvH4_7g33460.1	1.294	8.18435e-09
FvH4_2g36030.1	1.296	7.92877e-10
FvH4_4g32630.1	1.296	7.55221e-05
FvH4_6g30350.1	1.297	5.04538e-07
FvH4_1g22200.1	1.298	1.51351e-05
FvH4_6g28650.1	1.298	0.00212238
FvH4_6g53860.1	1.299	8.11654e-08
FvH4_5g03050.1	1.3	1.56369e-10
FvH4_7g24570.1	1.3	4.44044e-08
FvH4_1g08920.1	1.301	2.68496e-05
FvH4_1g22710.1	1.301	0.00122538
FvH4_1g23880.1	1.301	2.68496e-05
FvH4_3g29200.1	1.301	1.85674e-07
FvH4_7g27040.1	1.301	2.68496e-05
FvH4_2g13300.1	1.302	5.22101e-07
FvH4_6g44060.1	1.302	5.34134e-06
FvH4_3g16070.1	1.303	0.000241429
FvH4_4g30770.1	1.303	1.2688e-12
FvH4_6g19310.1	1.303	5.06947e-10
FvH4_6g45500.1	1.303	0.000241433
FvH4_7g27120.1	1.303	1.51184e-10
FvH4_6g02680.1	1.304	0.0112127
FvH4_3g07380.1	1.306	0.00219811
FvH4_7g18820.1	1.306	0.00219805
FvH4_7g21650.1	1.306	1.23823e-09
FvH4_5g04970.1	1.307	5.07164e-07
FvH4_5g23090.1	1.307	8.52407e-05
FvH4_3g14560.1	1.308	1.70507e-05
FvH4_4g11570.1	1.308	9.54505e-08
FvH4_6g49560.1	1.308	7.84049e-08
FvH4_5g07870.1	1.309	1.99637e-08
FvH4_4g35180.1	1.31	1.65355e-08
FvH4_6g04230.1	1.311	1.26574e-07
FvH4_6g36520.1	1.311	3.00725e-12
FvH4_3g36730.1	1.312	0.00392618
FvH4_4g29570.1	1.312	0.00392618
FvH4_4g35950.1	1.312	2.7461e-10
FvH4_6g49320.1	1.312	0.000775359
FvH4_2g29820.1	1.313	0.02009
FvH4_3g06960.1	1.313	0.0200915
FvH4_3g20240.1	1.313	0.0200872
FvH4_6g15680.1	1.313	2.20417e-08
FvH4_2g37800.1	1.314	5.42335e-13
FvH4_5g36040.1	1.315	3.09247e-08
FvH4_4g02630.1	1.316	4.18365e-09
FvH4_7g33500.1	1.316	2.66611e-08
FvH4_4g02870.1	1.317	0.0045821
FvH4_6g02220.1	1.318	2.31463e-05
FvH4_3g28720.1	1.32	3.81665e-08
FvH4_6g30610.1	1.32	9.4936e-12
FvH4_4g34060.1	1.321	3.77153e-11
FvH4_2g30610.1	1.323	2.40295e-06
FvH4_1g03920.1	1.324	3.47152e-11
FvH4_5g08980.1	1.324	2.05315e-10
FvH4_4g35840.1	1.325	6.54063e-10
FvH4_1g00510.1	1.326	3.30591e-08
FvH4_2g21540.1	1.326	2.74884e-06
FvH4_4g04740.1	1.326	3.85024e-07
FvH4_1g12680.1	1.327	0.0354191
FvH4_3g02820.1	1.327	0.0357066
FvH4_3g28930.1	1.327	7.3438e-08
FvH4_2g09160.1	1.328	2.01308e-07
FvH4_2g40720.1	1.328	4.05171e-10
FvH4_3g27670.1	1.328	4.08094e-09
FvH4_3g33910.1	1.328	1.64859e-09
FvH4_3g09000.1	1.329	2.15469e-05
FvH4_4g00850.1	1.329	1.57039e-07
FvH4_1g04310.1	1.331	2.06345e-07
FvH4_3g01290.1	1.331	3.0075e-09
FvH4_3g19870.1	1.331	7.66047e-06
FvH4_4g03250.1	1.331	7.60885e-10
FvH4_4g32320.1	1.331	0.000305968
FvH4_5g39010.1	1.331	0.00227585
FvH4_5g39460.1	1.331	6.46758e-13
FvH4_2g03990.1	1.332	0.0126049
FvH4_3g30080.1	1.332	0.0126049
FvH4_2g13520.1	1.335	0.0044243
FvH4_2g30450.1	1.335	0.0044243
FvH4_4g28960.1	1.335	0.0044243
FvH4_6g54410.1	1.335	1.26897e-07
FvH4_1g00350.1	1.336	1.36621e-05
FvH4_1g23310.1	1.336	6.15918e-09
FvH4_2g40780.1	1.336	4.07184e-13
FvH4_6g14090.1	1.336	5.99143e-08
FvH4_1g09690.1	1.338	3.95743e-12
FvH4_1g16480.1	1.339	8.6806e-11
FvH4_4g09890.1	1.339	3.1524e-09
FvH4_3g13200.1	1.343	9.38009e-11
FvH4_6g00350.1	1.343	4.97432e-08
FvH4_2g23320.1	1.344	1.8564e-07
FvH4_2g03940.1	1.345	3.10176e-12
FvH4_2g33150.1	1.345	7.90646e-11
FvH4_2g40240.1	1.345	1.47822e-10
FvH4_3g33330.1	1.347	2.4449e-07
FvH4_6g29000.1	1.348	0.0223173
FvH4_6g51380.1	1.348	0.0223414
FvH4_3g42240.1	1.349	4.95941e-10
FvH4_5g10230.1	1.35	1.42414e-09
FvH4_6g37170.1	1.35	4.25735e-08
FvH4_7g24170.1	1.351	2.36794e-08
FvH4_1g12010.1	1.352	4.30224e-07
FvH4_3g18290.1	1.356	0.000611753
FvH4_4g26290.1	1.356	1.78428e-11
FvH4_4g02860.1	1.357	0.000574898
FvH4_2g03340.1	1.358	2.68586e-11
FvH4_4g11440.1	1.358	0.00174391
FvH4_5g30500.1	1.358	4.11552e-13
FvH4_2g35670.1	1.361	1.10087e-07
FvH4_3g05760.1	1.361	9.68656e-09
FvH4_6g37280.1	1.361	3.13338e-10
FvH4_7g29300.1	1.361	0.00496199
FvH4_4g22600.1	1.362	7.73493e-11
FvH4_6g26770.1	1.363	4.28376e-10
FvH4_6g34670.1	1.363	3.83077e-06
FvH4_2g18800.1	1.364	7.8238e-07
FvH4_6g44110.1	1.364	0.014073
FvH4_1g09820.1	1.365	3.06091e-07
FvH4_5g39320.1	1.365	3.06091e-07
FvH4_3g44260.1	1.368	0.00108923
FvH4_1g14050.1	1.371	3.39381e-10
FvH4_1g16040.1	1.371	0.039654
FvH4_7g10410.1	1.371	2.22978e-10
FvH4_3g30770.1	1.372	0.00312141
FvH4_7g09660.1	1.372	2.10475e-09
FvH4_7g30920.1	1.373	2.78136e-13
FvH4_3g35110.1	1.374	4.71039e-09
FvH4_3g22110.1	1.375	4.16019e-12
FvH4_4g14960.1	1.375	5.39464e-05
FvH4_6g16240.1	1.375	5.39464e-05
FvH4_4g37000.1	1.376	4.41111e-10
FvH4_6g44910.1	1.376	0.000682105
FvH4_6g42080.1	1.377	1.77354e-08
FvH4_5g01760.1	1.378	0.00882164
FvH4_7g00480.1	1.378	3.21532e-08
FvH4_3g22940.1	1.379	6.42931e-08
FvH4_6g20460.1	1.38	1.43748e-05
FvH4_4g17960.1	1.381	3.39741e-05
FvH4_5g36910.1	1.381	0.000653244
FvH4_1g06610.1	1.382	1.19527e-06
FvH4_3g17500.1	1.382	0.000193581
FvH4_5g11100.1	1.382	0.00195021
FvH4_6g35480.1	1.384	6.42457e-10
FvH4_3g21540.1	1.385	6.77071e-10
FvH4_3g12140.1	1.387	4.78943e-06
FvH4_5g25600.1	1.389	0.0248546
FvH4_7g18450.1	1.389	0.0249981
FvH4_4g07960.1	1.39	0.00553808
FvH4_1g06930.1	1.391	1.35406e-05
FvH4_1g25600.1	1.391	6.02239e-05
FvH4_2g26140.1	1.391	6.76276e-07
FvH4_6g10770.1	1.391	2.13475e-05
FvH4_7g15880.1	1.391	6.02091e-05
FvH4_5g17580.1	1.393	4.68972e-11
FvH4_3g18580.1	1.394	4.24778e-07
FvH4_3g29000.1	1.395	8.51676e-06
FvH4_2g08780.1	1.396	3.78986e-05
FvH4_5g06210.1	1.396	0.00097078
FvH4_5g10210.1	1.397	3.43454e-09
FvH4_7g00120.1	1.397	4.46945e-05
FvH4_2g33290.1	1.399	9.24133e-14
FvH4_1g11990.1	1.4	3.21593e-05
FvH4_5g21410.1	1.4	1.34165e-11
FvH4_6g38600.1	1.401	7.88028e-09
FvH4_3g16580.1	1.402	8.09186e-09
FvH4_5g00100.1	1.403	0.0158964
FvH4_5g03060.1	1.403	7.52092e-11
FvH4_6g13780.1	1.403	0.00159009
FvH4_7g10830.1	1.403	0.0156567
FvH4_5g19240.1	1.404	1.82628e-09
FvH4_1g00920.1	1.405	1.29796e-11
FvH4_1g13410.1	1.408	1.53335e-11
FvH4_3g06420.1	1.409	3.59896e-12
FvH4_1g07000.1	1.41	7.36396e-09
FvH4_1g07230.1	1.41	0.00030083
FvH4_3g36960.1	1.41	2.54772e-10
FvH4_6g22770.1	1.41	3.33092e-09
FvH4_4g21490.1	1.411	1.676e-08
FvH4_5g26350.1	1.412	1.24226e-10
FvH4_4g23080.1	1.413	3.34416e-12
FvH4_6g03930.1	1.414	0.009788
FvH4_7g03650.1	1.414	0.009788
FvH4_2g21420.1	1.415	0.00135477
FvH4_3g08040.1	1.415	1.68714e-11
FvH4_6g30400.1	1.415	0.00135477
FvH4_1g17210.1	1.416	2.65619e-05
FvH4_5g25500.1	1.416	1.42836e-07
FvH4_2g38470.1	1.417	1.16028e-10
FvH4_6g52780.1	1.418	2.0102e-08
FvH4_4g21980.1	1.419	1.30008e-10
FvH4_4g36960.1	1.419	2.59718e-10
FvH4_6g46640.1	1.42	0.000118565
FvH4_6g38910.1	1.421	1.48181e-14
FvH4_6g52330.1	1.421	0.000848727
FvH4_2g36370.1	1.422	2.10732e-07
FvH4_6g36910.1	1.423	0.00614672
FvH4_7g19810.1	1.426	1.29861e-13
FvH4_1g24650.1	1.427	0.000530816
FvH4_5g23470.1	1.428	0.0439023
FvH4_5g32910.1	1.428	0.0439204
FvH4_6g20160.1	1.428	0.0439618
FvH4_2g24800.1	1.431	0.0038375
FvH4_2g24830.1	1.431	0.0038375
FvH4_5g04530.1	1.431	2.06983e-08
FvH4_4g00310.1	1.432	1.31661e-11
FvH4_4g15450.1	1.432	4.93603e-09
FvH4_5g06430.1	1.432	5.34501e-10
FvH4_6g11720.1	1.433	3.14338e-10
FvH4_5g22420.1	1.434	8.52509e-07
FvH4_4g27540.1	1.435	1.47759e-09
FvH4_2g20010.1	1.436	0.00011623
FvH4_5g13530.1	1.436	1.05056e-13
FvH4_5g19860.1	1.436	1.85842e-05
FvH4_4g15010.1	1.437	0.00308004
FvH4_3g41150.1	1.44	0.0273966
FvH4_6g26680.1	1.44	0.0274187
FvH4_4g00380.1	1.442	3.99109e-08
FvH4_3g08320.1	1.443	4.08061e-07
FvH4_3g15390.1	1.443	0.00149995
FvH4_7g11630.1	1.443	1.11977e-10
FvH4_7g26160.1	1.444	8.23278e-05
FvH4_3g26980.1	1.445	4.59213e-06
FvH4_4g26970.1	1.445	4.59213e-06
FvH4_1g03540.1	1.447	9.99003e-09
FvH4_4g36380.1	1.447	2.87279e-06
FvH4_1g05840.1	1.448	0.000937354
FvH4_6g35460.1	1.448	0.000937354
FvH4_7g02080.1	1.448	0.000937354
FvH4_1g02540.1	1.449	7.68132e-15
FvH4_1g21010.1	1.449	0.0174992
FvH4_4g36900.1	1.449	0.0173604
FvH4_6g20120.1	1.449	0.000321639
FvH4_5g31410.1	1.451	1.26504e-06
FvH4_6g34950.1	1.452	2.67642e-09
FvH4_5g37330.1	1.453	2.80383e-09
FvH4_7g30050.1	1.453	5.09335e-10
FvH4_3g08140.1	1.455	1.60102e-13
FvH4_1g25950.1	1.456	0.000366811
FvH4_2g27160.1	1.456	0.000366988
FvH4_5g34590.1	1.457	1.44941e-14
FvH4_2g16500.1	1.461	1.69429e-11
FvH4_4g23110.1	1.461	3.59896e-12
FvH4_3g40330.1	1.462	0.00678473
FvH4_6g35810.1	1.463	3.23547e-08
FvH4_3g04370.1	1.465	9.08711e-05
FvH4_7g28050.1	1.465	1.09545e-09
FvH4_1g15520.1	1.466	2.07193e-08
FvH4_3g12720.1	1.466	0.000258005
FvH4_1g20450.1	1.467	0.000257369
FvH4_1g20860.1	1.467	0.00423488
FvH4_4g08890.1	1.467	5.71816e-05
FvH4_5g22640.1	1.467	0.00423376
FvH4_1g03600.1	1.468	5.2056e-11
FvH4_1g03940.1	1.47	0.000362499
FvH4_5g18490.1	1.47	1.93195e-05
FvH4_4g30170.1	1.473	1.25974e-13
FvH4_5g06330.1	1.474	0.00165488
FvH4_2g20500.1	1.479	5.24838e-12
FvH4_2g14470.1	1.48	2.20727e-06
FvH4_3g34300.1	1.48	1.18964e-08
FvH4_6g53070.1	1.48	0.000644488
FvH4_3g04220.1	1.484	3.46103e-07
FvH4_3g28450.1	1.484	5.11462e-10
FvH4_6g40300.1	1.484	3.91692e-12
FvH4_7g19110.1	1.484	0.000254181
FvH4_6g03600.1	1.485	2.59749e-08
FvH4_6g33210.1	1.485	7.396e-07
FvH4_7g34030.1	1.485	2.97788e-15
FvH4_1g24730.1	1.488	9.45817e-07
FvH4_5g14990.1	1.492	6.93199e-09
FvH4_4g25620.1	1.497	2.31611e-13
FvH4_6g25400.1	1.498	1.74821e-09
FvH4_2g21220.1	1.5	1.37866e-11
FvH4_2g34350.1	1.5	0.0479102
FvH4_3g11660.1	1.5	0.0479102
FvH4_3g39990.1	1.5	0.0479143
FvH4_7g23320.1	1.5	0.0479102
FvH4_1g13250.1	1.503	0.0298458
FvH4_1g24670.1	1.503	3.58128e-11
FvH4_5g01410.1	1.503	0.029831
FvH4_5g09600.1	1.503	0.0298289
FvH4_6g19430.1	1.503	0.0300384
FvH4_7g25180.1	1.504	8.42352e-11
FvH4_4g28970.1	1.505	0.0189096
FvH4_7g11020.1	1.505	0.0189746
FvH4_4g13580.1	1.506	0.011839
FvH4_5g13870.1	1.506	0.0118065
FvH4_5g22020.1	1.506	0.0119425
FvH4_5g36810.1	1.506	6.73695e-13
FvH4_3g17260.1	1.507	0.00739787
FvH4_3g30840.1	1.507	0.00739722
FvH4_6g23400.1	1.507	0.0073962
FvH4_1g10560.1	1.51	0.00112983
FvH4_2g03180.1	1.51	0.0018137
FvH4_4g13330.1	1.51	1.48538e-08
FvH4_6g10690.1	1.51	0.00181281
FvH4_6g49130.1	1.51	0.00181281
FvH4_7g11910.1	1.51	0.00112983
FvH4_7g33610.1	1.51	0.00181281
FvH4_3g37410.1	1.511	0.000278153
FvH4_4g03650.1	1.511	0.000705481
FvH4_4g05420.1	1.511	0.000705481
FvH4_7g28180.1	1.511	0.000705481
FvH4_2g00480.1	1.512	0.000109351
FvH4_2g21470.1	1.512	6.91807e-05
FvH4_2g30850.1	1.513	6.75633e-06
FvH4_2g41100.1	1.513	4.23259e-06
FvH4_7g05650.1	1.514	1.66888e-06
FvH4_7g01560.1	1.515	7.15244e-10
FvH4_2g33240.1	1.517	7.14649e-17
FvH4_3g34090.1	1.517	8.65118e-15
FvH4_6g36240.1	1.519	3.71563e-07
FvH4_4g12490.1	1.52	4.79104e-15
FvH4_3g33640.1	1.521	3.23809e-11
FvH4_5g26440.1	1.521	6.74742e-08
FvH4_3g13310.1	1.522	5.82549e-10
FvH4_6g20400.1	1.524	0.000901319
FvH4_2g26500.1	1.525	8.85373e-08
FvH4_6g10320.1	1.526	5.76113e-05
FvH4_4g08180.1	1.527	1.27443e-13
FvH4_5g15130.1	1.528	6.96581e-10
FvH4_7g25060.1	1.528	2.85789e-08
FvH4_1g25750.1	1.529	6.91092e-15
FvH4_5g05320.1	1.529	1.13663e-07
FvH4_3g09920.1	1.53	4.52242e-07
FvH4_4g18990.1	1.53	2.23539e-05
FvH4_5g08150.1	1.53	3.5131e-10
FvH4_2g40940.1	1.531	7.46165e-13
FvH4_7g11600.1	1.531	3.64526e-12
FvH4_2g31960.1	1.532	2.48046e-06
FvH4_5g30400.1	1.533	1.42449e-10
FvH4_6g28820.1	1.533	1.6605e-11
FvH4_7g22340.1	1.533	1.60289e-05
FvH4_2g35330.1	1.534	2.19289e-12
FvH4_3g20570.1	1.535	1.91519e-10
FvH4_3g26430.1	1.535	1.8659e-05
FvH4_3g24910.1	1.536	2.33426e-09
FvH4_2g33760.1	1.538	2.44005e-09
FvH4_7g18840.1	1.538	1.36652e-09
FvH4_5g02880.1	1.54	1.25851e-08
FvH4_6g49550.1	1.542	0.000302545
FvH4_1g30530.1	1.543	1.5221e-12
FvH4_3g43060.1	1.543	0.000481822
FvH4_4g18800.1	1.543	1.49245e-09
FvH4_4g27660.1	1.543	7.87187e-08
FvH4_6g07230.1	1.543	2.71032e-11
FvH4_3g12970.1	1.545	0.000768315
FvH4_2g11350.1	1.547	0.00122907
FvH4_4g18580.1	1.547	2.44443e-14
FvH4_1g21000.1	1.548	7.89239e-07
FvH4_3g08740.1	1.549	3.64075e-14
FvH4_2g12620.1	1.55	0.00198003
FvH4_6g27120.1	1.551	2.69181e-09
FvH4_7g11320.1	1.553	0.003193
FvH4_4g25430.1	1.554	6.68876e-16
FvH4_5g23820.1	1.554	1.36703e-08
FvH4_3g29770.1	1.556	1.28382e-11
FvH4_6g05260.1	1.559	4.00924e-15
FvH4_6g03790.1	1.561	0.00348816
FvH4_7g34000.1	1.561	3.21593e-05
FvH4_6g14500.1	1.562	1.62135e-09
FvH4_7g15300.1	1.564	7.51488e-16
FvH4_2g09540.1	1.566	9.18659e-11
FvH4_4g23050.1	1.567	0.0127683
FvH4_6g05300.1	1.567	0.0127658
FvH4_5g18190.1	1.568	1.12285e-10
FvH4_7g12800.1	1.568	3.08937e-13
FvH4_1g24900.1	1.571	1.94713e-09
FvH4_3g40960.1	1.571	1.64155e-09
FvH4_5g30330.1	1.572	3.6709e-08
FvH4_2g12540.1	1.573	6.95484e-16
FvH4_6g38200.1	1.573	1.07981e-09
FvH4_1g27080.1	1.575	0.0203246
FvH4_3g01250.1	1.575	1.68186e-11
FvH4_5g23620.1	1.575	0.0203246
FvH4_6g28430.1	1.575	0.0203389
FvH4_7g29000.1	1.575	0.0203511
FvH4_4g31270.1	1.577	1.45891e-07
FvH4_1g08910.1	1.58	1.52623e-11
FvH4_3g09190.1	1.58	2.32723e-07
FvH4_7g28160.1	1.581	2.58613e-12
FvH4_2g05020.1	1.583	7.5141e-15
FvH4_4g16980.1	1.584	4.67001e-10
FvH4_6g21470.1	1.584	0.000830852
FvH4_2g19040.1	1.585	2.67683e-11
FvH4_4g03990.1	1.585	0.031968
FvH4_4g28340.1	1.585	0.031968
FvH4_5g05180.1	1.585	0.0320696
FvH4_5g06220.1	1.585	0.00259077
FvH4_5g10030.1	1.585	0.031968
FvH4_6g28450.1	1.585	0.031968
FvH4_6g32100.1	1.585	0.031968
FvH4_3g39470.1	1.587	3.3517e-11
FvH4_3g43310.1	1.587	9.20524e-07
FvH4_6g13690.1	1.588	3.96893e-08
FvH4_1g22910.1	1.59	0.00132788
FvH4_2g12820.1	1.59	0.00133225
FvH4_5g22890.1	1.59	5.51916e-14
FvH4_6g43190.1	1.592	1.16752e-11
FvH4_4g07930.1	1.593	3.32127e-06
FvH4_1g00370.1	1.596	7.70059e-12
FvH4_2g25570.1	1.597	4.5018e-14
FvH4_5g02370.1	1.597	2.36489e-14
FvH4_7g18470.1	1.601	0.000139211
FvH4_6g02600.1	1.602	9.97771e-17
FvH4_6g12680.1	1.604	2.35181e-12
FvH4_6g45580.1	1.604	1.07655e-11
FvH4_2g25580.1	1.605	2.20497e-10
FvH4_7g04710.1	1.606	6.52076e-14
FvH4_6g47390.1	1.607	3.59573e-15
FvH4_4g09340.1	1.608	1.17696e-10
FvH4_6g07150.1	1.611	1.69707e-08
FvH4_3g36510.1	1.612	1.58245e-06
FvH4_5g03360.1	1.612	5.02001e-05
FvH4_2g20020.1	1.613	1.52604e-06
FvH4_2g25200.1	1.613	6.64394e-11
FvH4_5g07750.1	1.613	8.19808e-10
FvH4_5g30240.1	1.614	1.16697e-16
FvH4_3g10960.1	1.615	3.47144e-14
FvH4_5g09940.1	1.616	6.17615e-14
FvH4_1g24000.1	1.618	2.74485e-07
FvH4_3g00300.1	1.618	1.67963e-10
FvH4_3g23080.1	1.618	3.59499e-07
FvH4_1g24560.1	1.621	7.08062e-10
FvH4_3g18150.1	1.621	6.73695e-13
FvH4_4g12530.1	1.622	2.66803e-14
FvH4_3g26880.1	1.623	5.90469e-05
FvH4_7g06300.1	1.623	1.90442e-11
FvH4_2g38260.1	1.625	6.34939e-06
FvH4_4g35880.1	1.626	6.46025e-11
FvH4_1g23370.1	1.627	0.00865248
FvH4_6g12550.1	1.629	0.000893002
FvH4_6g15760.1	1.629	0.000887995
FvH4_3g35020.1	1.63	9.35903e-05
FvH4_2g17300.1	1.631	1.06017e-06
FvH4_3g22890.1	1.631	5.56257e-17
FvH4_6g16410.1	1.634	1.72225e-11
FvH4_4g18900.1	1.636	2.41761e-06
FvH4_1g14090.1	1.637	1.89709e-05
FvH4_4g01660.1	1.638	4.76926e-14
FvH4_2g14220.1	1.639	7.99416e-05
FvH4_5g31610.1	1.639	7.67368e-12
FvH4_1g20910.1	1.64	2.66419e-15
FvH4_5g03880.1	1.64	2.40174e-11
FvH4_4g10140.1	1.643	0.0135278
FvH4_6g15720.1	1.643	0.0135409
FvH4_2g26250.1	1.646	6.17664e-15
FvH4_7g32980.1	1.648	0.000143679
FvH4_2g06450.1	1.652	7.75425e-18
FvH4_6g00360.1	1.652	2.13039e-15
FvH4_4g26850.1	1.655	0.000371655
FvH4_1g06220.1	1.656	3.28196e-16
FvH4_1g08370.1	1.658	6.58654e-05
FvH4_2g29850.1	1.66	2.28717e-12
FvH4_7g29290.1	1.66	1.06353e-05
FvH4_3g24520.1	1.664	0.0214965
FvH4_3g44120.1	1.664	0.0214535
FvH4_4g23070.1	1.664	0.0214279
FvH4_5g11780.1	1.664	2.9916e-10
FvH4_6g45680.1	1.664	0.0214279
FvH4_5g39520.1	1.665	6.91797e-16
FvH4_6g08740.1	1.665	1.82287e-13
FvH4_1g30320.1	1.666	1.6453e-11
FvH4_3g12400.1	1.666	0.00358858
FvH4_7g06000.1	1.666	0.00359464
FvH4_1g03160.1	1.667	0.00059226
FvH4_1g16840.1	1.667	0.00010133
FvH4_6g11040.1	1.668	8.25114e-08
FvH4_7g13400.1	1.668	1.05497e-05
FvH4_3g01080.1	1.672	6.63631e-10
FvH4_5g06130.1	1.673	2.23239e-08
FvH4_6g18390.1	1.673	2.23239e-08
FvH4_1g30290.1	1.676	2.92378e-05
FvH4_6g45730.1	1.676	2.65913e-05
FvH4_7g09310.1	1.677	0.000439623
FvH4_3g40580.1	1.678	0.000157122
FvH4_4g23990.1	1.68	1.38851e-16
FvH4_5g32590.1	1.683	4.39354e-12
FvH4_1g17670.1	1.684	0.00566192
FvH4_3g20010.1	1.684	0.00566192
FvH4_5g19070.1	1.684	0.00566192
FvH4_2g23700.1	1.687	4.71486e-07
FvH4_2g36060.1	1.688	8.08702e-20
FvH4_3g05020.1	1.688	2.36456e-12
FvH4_7g24530.1	1.688	1.50561e-08
FvH4_7g21380.1	1.689	1.6544e-14
FvH4_4g35040.1	1.691	1.00433e-08
FvH4_6g15170.1	1.691	1.14206e-10
FvH4_3g00270.1	1.692	1.58394e-14
FvH4_1g05520.1	1.693	5.05834e-07
FvH4_6g33350.1	1.693	2.57535e-10
FvH4_2g08950.1	1.694	0.0333848
FvH4_4g05920.1	1.694	3.86695e-16
FvH4_4g25460.1	1.694	2.16259e-08
FvH4_6g03510.1	1.694	0.0333848
FvH4_6g15470.1	1.694	0.0333933
FvH4_6g38180.1	1.694	0.0333945
FvH4_6g40950.1	1.694	0.0333933
FvH4_7g00620.1	1.694	0.0333933
FvH4_2g17680.1	1.696	0.00151242
FvH4_5g37590.1	1.697	4.03599e-06
FvH4_7g33930.1	1.697	6.40556e-09
FvH4_7g15490.1	1.699	2.46979e-13
FvH4_3g12250.1	1.7	7.61521e-19
FvH4_6g49080.1	1.701	7.6714e-15
FvH4_2g38300.1	1.703	7.28596e-17
FvH4_1g26190.1	1.704	2.28688e-10
FvH4_1g29330.1	1.704	1.4483e-13
FvH4_3g05180.1	1.704	1.49185e-10
FvH4_3g22880.1	1.705	2.72816e-09
FvH4_2g11170.1	1.708	5.44431e-12
FvH4_3g01910.1	1.708	0.00901154
FvH4_6g06210.1	1.708	0.00889547
FvH4_7g07760.1	1.708	1.39213e-08
FvH4_4g26580.1	1.709	0.000104464
FvH4_3g10530.1	1.711	1.11643e-11
FvH4_5g11640.1	1.712	3.39957e-07
FvH4_4g07640.1	1.713	2.79551e-05
FvH4_6g04120.1	1.713	5.6534e-09
FvH4_6g15070.1	1.714	1.88985e-11
FvH4_3g22810.1	1.715	0.00237753
FvH4_6g54110.1	1.717	1.29961e-13
FvH4_5g10190.1	1.719	8.72917e-18
FvH4_6g46100.1	1.72	7.98143e-07
FvH4_2g14570.1	1.721	8.6677e-08
FvH4_6g53130.1	1.721	7.90934e-07
FvH4_6g09180.1	1.722	8.61081e-10
FvH4_7g30860.1	1.723	5.36468e-11
FvH4_3g34970.1	1.724	1.06065e-08
FvH4_6g26180.1	1.724	6.00218e-05
FvH4_1g03880.1	1.725	2.86277e-09
FvH4_6g04090.1	1.727	8.28353e-10
FvH4_6g22790.1	1.728	7.187e-11
FvH4_4g11910.1	1.729	1.22508e-06
FvH4_4g04460.1	1.73	9.85369e-13
FvH4_6g01480.1	1.731	6.51338e-08
FvH4_2g15070.1	1.734	4.88984e-19
FvH4_2g40990.1	1.735	2.4026e-14
FvH4_3g36780.1	1.737	3.05511e-09
FvH4_7g19190.1	1.737	1.29369e-16
FvH4_2g02600.1	1.739	0.000259639
FvH4_2g34070.1	1.739	0.00373634
FvH4_3g45190.1	1.739	0.00373686
FvH4_5g12350.1	1.739	2.88925e-08
FvH4_5g26230.1	1.739	6.91807e-05
FvH4_6g07420.1	1.739	6.91807e-05
FvH4_3g06200.1	1.74	0.014041
FvH4_3g02770.1	1.746	2.22322e-10
FvH4_4g00450.1	1.746	8.04969e-11
FvH4_5g38810.1	1.746	6.75135e-18
FvH4_2g06440.1	1.753	2.90181e-05
FvH4_3g27050.1	1.753	3.02614e-05
FvH4_1g23380.1	1.758	3.62369e-07
FvH4_2g37560.1	1.758	2.35105e-07
FvH4_6g41140.1	1.758	3.64722e-07
FvH4_3g09350.1	1.759	0.00040694
FvH4_7g10140.1	1.759	0.000410235
FvH4_2g32230.1	1.76	1.39885e-17
FvH4_6g06640.1	1.76	2.99644e-14
FvH4_3g10540.1	1.761	2.28032e-11
FvH4_5g10890.1	1.761	1.15569e-11
FvH4_4g11890.1	1.762	6.32002e-12
FvH4_1g21500.1	1.763	3.08839e-09
FvH4_4g07920.1	1.765	3.72617e-08
FvH4_4g31070.1	1.765	6.20506e-08
FvH4_6g43040.1	1.765	8.76389e-15
FvH4_2g20110.1	1.767	9.72162e-08
FvH4_6g27880.1	1.767	1.91944e-08
FvH4_7g33130.1	1.767	1.51087e-07
FvH4_6g23320.1	1.768	1.35125e-12
FvH4_6g47570.1	1.77	0.00591278
FvH4_7g06270.1	1.77	0.00586282
FvH4_3g01000.1	1.772	1.36852e-06
FvH4_6g03000.1	1.774	0.000170466
FvH4_2g34940.1	1.777	0.000174189
FvH4_4g03260.1	1.777	9.57618e-18
FvH4_3g39850.1	1.778	3.70259e-13
FvH4_4g19420.1	1.778	4.49819e-16
FvH4_6g42960.1	1.778	2.55582e-12
FvH4_6g39690.1	1.781	1.92278e-05
FvH4_3g06850.1	1.782	0.000649122
FvH4_4g30990.1	1.782	0.00108044
FvH4_4g32830.1	1.782	7.46587e-14
FvH4_2g39140.1	1.784	0.0217828
FvH4_3g40590.1	1.784	0.0217651
FvH4_4g19960.1	1.784	0.0217861
FvH4_6g02290.1	1.784	2.28032e-11
FvH4_2g08920.1	1.787	3.08937e-13
FvH4_6g46390.1	1.79	1.12657e-13
FvH4_3g17920.1	1.791	2.7839e-08
FvH4_1g07840.1	1.793	3.59074e-09
FvH4_3g03310.1	1.793	0.00241924
FvH4_6g00470.1	1.794	2.29233e-19
FvH4_1g18630.1	1.795	2.09586e-22
FvH4_5g36060.1	1.795	1.02424e-07
FvH4_3g35700.1	1.799	2.98646e-05
FvH4_7g00920.1	1.799	2.93028e-14
FvH4_3g23780.1	1.803	1.55131e-09
FvH4_6g13120.1	1.803	6.67455e-11
FvH4_6g46540.1	1.803	5.79556e-10
FvH4_7g29560.1	1.807	3.48101e-13
FvH4_4g13890.1	1.808	1.25999e-05
FvH4_5g04430.1	1.809	6.18238e-11
FvH4_6g48640.1	1.81	0.00100261
FvH4_1g30130.1	1.811	0.00908022
FvH4_4g13000.1	1.812	3.28196e-16
FvH4_6g02230.1	1.812	2.02441e-06
FvH4_2g03260.1	1.813	1.03653e-08
FvH4_1g30110.1	1.814	6.55463e-14
FvH4_4g00620.1	1.815	4.63062e-10
FvH4_6g32620.1	1.815	1.26895e-10
FvH4_4g23000.1	1.816	8.26109e-07
FvH4_7g33770.1	1.816	5.26057e-06
FvH4_5g12870.1	1.818	3.3094e-09
FvH4_2g06540.1	1.819	4.66333e-05
FvH4_6g23550.1	1.821	2.48951e-07
FvH4_7g07390.1	1.822	1.00175e-16
FvH4_4g33740.1	1.823	4.2341e-19
FvH4_4g33960.1	1.823	0.000421537
FvH4_5g39130.1	1.823	3.86091e-20
FvH4_7g06020.1	1.823	0.000416019
FvH4_2g24110.1	1.824	1.47822e-10
FvH4_6g20150.1	1.828	1.96649e-05
FvH4_3g21270.1	1.83	0.00378907
FvH4_4g36430.1	1.83	0.00378907
FvH4_6g34140.1	1.83	1.54362e-16
FvH4_2g10140.1	1.831	1.49238e-20
FvH4_1g07830.1	1.833	1.4207e-08
FvH4_4g30150.1	1.833	2.17364e-09
FvH4_3g05200.1	1.835	5.38022e-13
FvH4_5g31830.1	1.835	6.73597e-15
FvH4_3g41830.1	1.84	3.16935e-13
FvH4_6g14220.1	1.842	2.04033e-14
FvH4_3g04380.1	1.843	9.63331e-12
FvH4_1g23340.1	1.847	1.43612e-06
FvH4_3g29510.1	1.847	9.33143e-11
FvH4_7g30540.1	1.847	1.43503e-06
FvH4_3g00840.1	1.85	0.0333423
FvH4_3g45610.1	1.85	0.0333423
FvH4_3g22640.1	1.852	4.31571e-10
FvH4_4g27760.1	1.856	2.532e-07
FvH4_6g32740.1	1.856	2.85197e-07
FvH4_2g14190.1	1.857	0.0163105
FvH4_5g01290.1	1.857	4.5018e-14
FvH4_6g35980.1	1.858	5.97099e-07
FvH4_2g10220.1	1.861	1.43185e-14
FvH4_2g22490.1	1.861	7.67056e-17
FvH4_3g17940.1	1.862	1.91354e-11
FvH4_6g22050.1	1.863	0.000271212
FvH4_4g25920.1	1.865	4.00078e-10
FvH4_1g20240.1	1.866	1.51686e-11
FvH4_4g29080.1	1.866	2.22984e-06
FvH4_5g37380.1	1.866	2.26458e-06
FvH4_3g15670.1	1.867	1.16929e-16
FvH4_6g23540.1	1.867	4.04746e-18
FvH4_2g32440.1	1.868	0.014041
FvH4_3g42060.1	1.868	0.0140786
FvH4_7g02890.1	1.868	0.014041
FvH4_1g28680.1	1.869	1.85585e-19
FvH4_3g40810.1	1.869	1.91989e-12
FvH4_6g02210.1	1.869	2.02198e-08
FvH4_7g23410.1	1.871	6.17918e-08
FvH4_2g02660.1	1.872	3.72999e-22
FvH4_2g36690.1	1.874	9.18288e-12
FvH4_5g31920.1	1.874	5.38938e-07
FvH4_7g05080.1	1.875	1.43594e-09
FvH4_6g28410.1	1.877	6.11672e-10
FvH4_4g17880.1	1.878	6.17806e-15
FvH4_5g06600.1	1.879	1.98181e-05
FvH4_6g30170.1	1.879	1.98067e-05
FvH4_7g30980.1	1.879	1.98067e-05
FvH4_6g37700.1	1.883	1.13763e-08
FvH4_7g23680.1	1.886	4.24133e-21
FvH4_3g29940.1	1.887	9.27306e-13
FvH4_2g03250.1	1.888	0.00246908
FvH4_7g31210.1	1.888	0.00242412
FvH4_1g13120.1	1.893	7.87222e-07
FvH4_2g18130.1	1.894	2.35691e-12
FvH4_1g20060.1	1.896	3.99397e-09
FvH4_7g19880.1	1.896	2.73447e-21
FvH4_2g10560.1	1.897	1.20096e-17
FvH4_2g26490.1	1.898	0.000416195
FvH4_6g37710.1	1.898	0.000425166
FvH4_7g34110.1	1.898	5.72439e-18
FvH4_6g54240.1	1.899	1.14448e-12
FvH4_7g33990.1	1.903	3.31929e-07
FvH4_2g05950.1	1.904	7.2759e-05
FvH4_3g11860.1	1.905	6.62433e-18
FvH4_3g06860.1	1.909	1.2797e-05
FvH4_3g11590.1	1.91	2.74102e-22
FvH4_1g02760.1	1.911	5.33917e-06
FvH4_2g05780.1	1.912	2.42587e-16
FvH4_2g34780.1	1.913	1.38305e-20
FvH4_6g16250.1	1.913	2.36338e-20
FvH4_5g01770.1	1.914	3.94952e-07
FvH4_6g39750.1	1.915	2.70933e-19
FvH4_4g26450.1	1.916	1.18123e-15
FvH4_6g27580.1	1.917	9.36359e-24
FvH4_6g47370.1	1.919	3.82817e-13
FvH4_4g04710.1	1.921	1.5827e-11
FvH4_7g31700.1	1.921	7.17276e-09
FvH4_5g18720.1	1.929	8.87466e-07
FvH4_2g25860.1	1.93	1.36467e-08
FvH4_3g00890.1	1.935	2.92835e-10
FvH4_6g41090.1	1.935	8.1349e-09
FvH4_6g51240.1	1.935	1.9369e-11
FvH4_7g30020.1	1.935	3.65762e-12
FvH4_5g15370.1	1.936	5.29724e-09
FvH4_6g52900.1	1.936	4.51512e-08
FvH4_1g01600.1	1.938	1.96649e-05
FvH4_3g18380.1	1.938	1.11786e-09
FvH4_3g21140.1	1.938	1.96708e-05
FvH4_6g11660.1	1.938	1.96649e-05
FvH4_1g16590.1	1.939	4.66451e-05
FvH4_2g16780.1	1.939	0.000111676
FvH4_5g02940.1	1.942	5.51196e-20
FvH4_4g27960.1	1.943	0.001544
FvH4_6g11940.1	1.943	2.21819e-21
FvH4_1g21160.1	1.945	0.00377858
FvH4_5g14310.1	1.945	5.89849e-19
FvH4_3g17910.1	1.951	1.05885e-16
FvH4_6g27610.1	1.951	6.54693e-13
FvH4_3g33060.1	1.952	0.0212565
FvH4_3g44490.1	1.952	0.0212565
FvH4_6g36900.1	1.952	4.65456e-23
FvH4_2g03720.1	1.956	7.19585e-19
FvH4_2g05710.1	1.957	2.3929e-14
FvH4_7g24950.1	1.957	2.42527e-16
FvH4_6g05210.1	1.958	4.95138e-17
FvH4_7g14580.1	1.961	7.36375e-16
FvH4_3g07360.1	1.964	8.45971e-22
FvH4_5g29980.1	1.964	2.38898e-06
FvH4_1g20540.1	1.966	5.26057e-06
FvH4_3g41270.1	1.966	1.94515e-14
FvH4_4g36600.1	1.969	1.25879e-05
FvH4_6g12730.1	1.969	4.42836e-14
FvH4_4g24800.1	1.972	2.27909e-12
FvH4_3g43260.1	1.974	2.45169e-18
FvH4_2g10570.1	1.976	1.049e-13
FvH4_4g36370.1	1.977	3.34602e-20
FvH4_3g19990.1	1.98	1.03984e-21
FvH4_6g18220.1	1.981	3.00188e-13
FvH4_6g47770.1	1.982	3.94506e-14
FvH4_1g21510.1	1.985	7.07784e-07
FvH4_4g34200.1	1.985	5.93336e-07
FvH4_3g36720.1	1.986	9.89252e-20
FvH4_4g06950.1	1.987	3.49134e-09
FvH4_6g17480.1	1.988	3.09671e-17
FvH4_7g18300.1	1.988	3.86379e-15
FvH4_5g36070.1	1.99	1.82862e-13
FvH4_1g06570.1	1.993	1.24474e-20
FvH4_2g18040.1	1.993	5.5568e-12
FvH4_6g19170.1	1.993	3.72728e-12
FvH4_6g26300.1	1.994	3.73219e-07
FvH4_6g51050.1	1.996	0.00097454
FvH4_2g37340.1	1.997	2.32925e-12
FvH4_3g20710.1	1.997	1.31443e-14
FvH4_1g10770.1	2.002	5.20485e-12
FvH4_2g13110.1	2.003	1.10047e-13
FvH4_5g00770.1	2.003	2.05165e-24
FvH4_5g02720.1	2.005	6.93941e-17
FvH4_6g04190.1	2.006	1.9278e-19
FvH4_3g08220.1	2.007	0.00234245
FvH4_4g24790.1	2.008	2.27833e-11
FvH4_3g02740.1	2.012	4.53055e-05
FvH4_7g26580.1	2.012	4.53055e-05
FvH4_6g04670.1	2.013	7.29041e-07
FvH4_7g26240.1	2.015	1.85841e-08
FvH4_6g17770.1	2.016	1.07736e-16
FvH4_4g35330.1	2.02	6.48122e-08
FvH4_5g13810.1	2.02	3.71278e-13
FvH4_2g30870.1	2.021	0.000108906
FvH4_3g16410.1	2.021	2.13874e-06
FvH4_4g15020.1	2.021	2.25135e-06
FvH4_4g10610.1	2.023	0.000884462
FvH4_5g19670.1	2.023	0.00563621
FvH4_5g23420.1	2.023	0.00560133
FvH4_6g31810.1	2.026	1.11077e-07
FvH4_6g39660.1	2.027	1.90178e-06
FvH4_6g32890.1	2.029	4.22496e-06
FvH4_1g28360.1	2.03	8.00801e-23
FvH4_3g06740.1	2.031	6.48641e-21
FvH4_3g17870.1	2.033	2.69725e-14
FvH4_2g17960.1	2.037	1.21334e-05
FvH4_2g27450.1	2.037	5.7577e-10
FvH4_6g20570.1	2.04	7.63064e-19
FvH4_6g16060.1	2.044	5.24802e-06
FvH4_1g10530.1	2.045	2.63105e-09
FvH4_1g15030.1	2.047	0.0132722
FvH4_2g03100.1	2.047	1.3577e-06
FvH4_3g03370.1	2.047	0.000611753
FvH4_3g09990.1	2.047	2.86823e-05
FvH4_6g14650.1	2.047	0.0132722
FvH4_6g46030.1	2.047	0.0132722
FvH4_7g31310.1	2.047	0.0132722
FvH4_7g11880.1	2.048	1.07888e-18
FvH4_7g15480.1	2.048	3.48652e-17
FvH4_1g07120.1	2.055	1.53909e-07
FvH4_6g04660.1	2.055	0.000101193
FvH4_6g34180.1	2.055	1.55188e-07
FvH4_7g31050.1	2.055	1.9626e-07
FvH4_4g32620.1	2.056	1.07888e-14
FvH4_1g01290.1	2.059	8.59911e-10
FvH4_3g34940.1	2.06	6.91807e-05
FvH4_3g03120.1	2.063	1.38573e-15
FvH4_6g39430.1	2.064	1.46723e-16
FvH4_3g45920.1	2.066	5.93423e-20
FvH4_1g16990.1	2.067	0.00146825
FvH4_6g17160.1	2.067	0.00146258
FvH4_1g13650.1	2.068	7.66047e-06
FvH4_5g33350.1	2.068	1.05885e-16
FvH4_6g33590.1	2.071	1.63956e-23
FvH4_2g19800.1	2.072	1.94602e-11
FvH4_1g16870.1	2.073	8.57274e-07
FvH4_3g06810.1	2.075	5.5227e-10
FvH4_2g07080.1	2.076	1.27894e-17
FvH4_3g03390.1	2.076	0.00016161
FvH4_5g11760.1	2.077	9.74551e-08
FvH4_4g28550.1	2.078	1.25975e-07
FvH4_6g42650.1	2.08	1.12874e-08
FvH4_6g05650.1	2.082	2.51349e-25
FvH4_1g30150.1	2.086	1.68963e-11
FvH4_1g12770.1	2.089	0.0306588
FvH4_2g07350.1	2.089	0.0306588
FvH4_2g17530.1	2.089	0.0306588
FvH4_3g03380.1	2.089	0.0306588
FvH4_4g32340.1	2.089	0.0306588
FvH4_6g11820.1	2.089	0.0306588
FvH4_6g39090.1	2.089	0.0306588
FvH4_6g46460.1	2.089	0.0306588
FvH4_6g53000.1	2.089	0.0306588
FvH4_7g06010.1	2.089	0.0306588
FvH4_2g23750.1	2.091	5.02933e-21
FvH4_2g40430.1	2.091	5.12544e-09
FvH4_7g30910.1	2.094	0.00349945
FvH4_6g13680.1	2.097	0.000383098
FvH4_7g16020.1	2.097	0.000381762
FvH4_6g15690.1	2.1	1.21987e-12
FvH4_2g06190.1	2.108	5.05145e-20
FvH4_6g48240.1	2.112	1.33342e-06
FvH4_2g02590.1	2.116	2.07948e-08
FvH4_1g23330.1	2.119	0.000103448
FvH4_7g17290.1	2.12	5.23605e-25
FvH4_2g23890.1	2.124	1.65548e-18
FvH4_6g38620.1	2.128	2.84546e-12
FvH4_6g13090.1	2.132	1.30858e-13
FvH4_3g22790.1	2.135	2.68496e-05
FvH4_3g34240.1	2.135	2.68496e-05
FvH4_1g07430.1	2.136	0.00815839
FvH4_5g30580.1	2.136	0.00815839
FvH4_5g30600.1	2.136	0.00815839
FvH4_6g46630.1	2.136	0.00815839
FvH4_7g31300.1	2.136	0.00815839
FvH4_1g04420.1	2.138	1.51579e-21
FvH4_3g43440.1	2.138	2.22941e-20
FvH4_5g23300.1	2.139	2.90896e-27
FvH4_5g34370.1	2.142	2.32841e-12
FvH4_7g01570.1	2.143	2.46379e-08
FvH4_1g30140.1	2.145	0.000239211
FvH4_4g03540.1	2.146	3.78945e-23
FvH4_7g22200.1	2.149	2.42903e-07
FvH4_4g11770.1	2.155	7.0529e-23
FvH4_5g00460.1	2.158	2.44977e-25
FvH4_1g03610.1	2.159	6.32344e-05
FvH4_2g36010.1	2.159	6.36213e-05
FvH4_5g35950.1	2.159	2.67865e-17
FvH4_1g06260.1	2.162	1.3847e-16
FvH4_5g13030.1	2.162	6.75916e-17
FvH4_2g14340.1	2.163	0.0021451
FvH4_2g37170.1	2.163	0.0021451
FvH4_3g28400.1	2.163	0.00214594
FvH4_5g13520.1	2.163	0.00214503
FvH4_6g41130.1	2.164	2.23256e-08
FvH4_5g03800.1	2.166	5.0223e-07
FvH4_6g41890.1	2.166	9.59449e-14
FvH4_7g05620.1	2.171	1.08933e-26
FvH4_3g30910.1	2.18	4.4328e-06
FvH4_3g35040.1	2.181	2.68055e-09
FvH4_1g25150.1	2.182	2.81284e-14
FvH4_3g43500.1	2.186	1.7913e-13
FvH4_1g05090.1	2.187	1.17643e-06
FvH4_6g02900.1	2.187	1.17586e-06
FvH4_2g04290.1	2.188	3.34155e-17
FvH4_1g16200.1	2.191	0.000147555
FvH4_6g16950.1	2.195	3.29787e-05
FvH4_2g40510.1	2.196	1.00597e-15
FvH4_3g03510.1	2.196	6.30099e-20
FvH4_6g29770.1	2.196	4.16214e-13
FvH4_2g23960.1	2.198	2.2414e-20
FvH4_7g21880.1	2.198	5.53169e-13
FvH4_1g21040.1	2.199	3.6806e-14
FvH4_3g03430.1	2.199	3.91684e-05
FvH4_6g16900.1	2.199	3.94216e-05
FvH4_1g28340.1	2.201	4.54738e-11
FvH4_2g13010.1	2.201	2.38073e-17
FvH4_7g24490.1	2.202	2.38299e-08
FvH4_5g02520.1	2.203	8.24719e-15
FvH4_1g00380.1	2.205	1.00227e-17
FvH4_1g27430.1	2.206	5.2314e-20
FvH4_3g42290.1	2.206	2.01463e-25
FvH4_7g00440.1	2.207	6.41753e-17
FvH4_7g10790.1	2.207	3.07958e-16
FvH4_1g19390.1	2.208	0.0188349
FvH4_2g25960.1	2.208	0.0188349
FvH4_6g12390.1	2.208	2.51764e-12
FvH4_6g45240.1	2.208	0.0188349
FvH4_3g40710.1	2.209	7.14109e-19
FvH4_3g44480.1	2.209	2.72507e-09
FvH4_2g29860.1	2.216	3.87779e-18
FvH4_5g21050.1	2.219	3.78237e-20
FvH4_4g28460.1	2.223	2.05599e-10
FvH4_4g29850.1	2.223	5.37349e-19
FvH4_2g27200.1	2.226	3.51536e-21
FvH4_7g12550.1	2.23	6.84849e-30
FvH4_1g22220.1	2.231	3.69528e-24
FvH4_4g22560.1	2.231	3.8923e-20
FvH4_1g12720.1	2.233	0.000343972
FvH4_5g09520.1	2.233	0.000345586
FvH4_6g32860.1	2.233	0.000343972
FvH4_4g25370.1	2.236	9.10145e-05
FvH4_3g17880.1	2.238	2.44451e-05
FvH4_5g29390.1	2.24	6.44104e-06
FvH4_2g12910.1	2.241	1.69865e-06
FvH4_2g09330.1	2.243	4.51833e-07
FvH4_3g16720.1	2.243	4.66314e-07
FvH4_6g10190.1	2.245	3.9914e-08
FvH4_1g20220.1	2.249	1.30871e-15
FvH4_6g14970.1	2.256	7.40384e-27
FvH4_1g24940.1	2.259	1.33955e-24
FvH4_1g01140.1	2.264	1.32311e-13
FvH4_3g21430.1	2.268	6.43792e-27
FvH4_2g16870.1	2.271	1.05072e-06
FvH4_4g33670.1	2.274	2.48463e-14
FvH4_4g01760.1	2.276	1.4998e-05
FvH4_1g11080.1	2.279	1.46192e-24
FvH4_2g13150.1	2.279	5.76541e-05
FvH4_1g13330.1	2.28	1.03248e-27
FvH4_6g45960.1	2.28	3.78813e-21
FvH4_1g12460.1	2.284	3.50023e-25
FvH4_4g24720.1	2.284	1.13359e-15
FvH4_6g50750.1	2.284	1.13359e-15
FvH4_5g10490.1	2.285	9.15148e-10
FvH4_6g24680.1	2.285	1.67173e-08
FvH4_4g00250.1	2.288	8.75606e-25
FvH4_7g08930.1	2.288	4.97082e-09
FvH4_7g16730.1	2.293	4.6837e-08
FvH4_4g34870.1	2.296	1.107e-11
FvH4_5g00680.1	2.297	8.20433e-16
FvH4_1g14220.1	2.3	0.00303434
FvH4_1g30010.1	2.3	0.00303629
FvH4_6g43020.1	2.3	1.83839e-16
FvH4_2g39100.1	2.301	6.03664e-20
FvH4_4g03610.1	2.301	3.69251e-09
FvH4_5g23430.1	2.306	2.41761e-06
FvH4_6g34000.1	2.308	6.40296e-25
FvH4_3g01120.1	2.309	2.62596e-18
FvH4_7g01400.1	2.312	2.57421e-15
FvH4_3g26010.1	2.313	4.53055e-06
FvH4_6g32920.1	2.315	1.99422e-05
FvH4_2g36640.1	2.317	8.12771e-14
FvH4_5g14010.1	2.321	2.2045e-10
FvH4_3g13880.1	2.322	3.42228e-05
FvH4_5g28240.1	2.322	3.42228e-05
FvH4_4g24420.1	2.325	1.58271e-12
FvH4_5g10730.1	2.33	3.96985e-07
FvH4_2g05090.1	2.331	1.70235e-05
FvH4_6g20130.1	2.333	0.000129282
FvH4_4g31670.1	2.334	3.93336e-21
FvH4_2g02540.1	2.346	9.93989e-25
FvH4_6g54480.1	2.348	1.83777e-26
FvH4_1g01310.1	2.349	5.56425e-06
FvH4_4g25770.1	2.349	1.01355e-30
FvH4_1g01420.1	2.35	0.000481813
FvH4_2g20070.1	2.35	5.68136e-16
FvH4_6g17350.1	2.352	6.18287e-23
FvH4_1g10660.1	2.354	1.02681e-20
FvH4_3g03680.1	2.355	2.96617e-09
FvH4_1g22040.1	2.356	0.0407359
FvH4_2g33630.1	2.356	0.0407359
FvH4_3g02800.1	2.356	0.0407359
FvH4_4g05130.1	2.356	0.0407359
FvH4_4g26180.1	2.356	0.0407359
FvH4_5g37570.1	2.356	0.0407359
FvH4_6g05180.1	2.356	0.0407359
FvH4_6g12050.1	2.356	0.0407359
FvH4_6g18600.1	2.356	0.0407359
FvH4_5g36980.1	2.358	2.43563e-07
FvH4_6g25370.1	2.358	2.47585e-07
FvH4_4g28450.1	2.361	3.59327e-21
FvH4_6g16230.1	2.364	1.79065e-18
FvH4_2g05000.1	2.366	2.12136e-23
FvH4_3g12490.1	2.369	2.98011e-26
FvH4_5g03320.1	2.37	1.2305e-11
FvH4_2g09320.1	2.376	0.00181506
FvH4_5g23770.1	2.379	1.50639e-10
FvH4_2g25930.1	2.38	1.47636e-17
FvH4_4g27900.1	2.381	8.01745e-05
FvH4_5g04580.1	2.385	1.49264e-07
FvH4_5g02080.1	2.387	9.66164e-09
FvH4_5g36970.1	2.387	2.58267e-15
FvH4_6g39410.1	2.387	1.30633e-22
FvH4_5g12990.1	2.389	1.25442e-15
FvH4_7g05610.1	2.389	7.60185e-28
FvH4_3g14410.1	2.4	5.50284e-07
FvH4_7g06350.1	2.402	5.99063e-28
FvH4_3g18430.1	2.404	3.06088e-25
FvH4_4g04300.1	2.404	8.26156e-12
FvH4_4g33450.1	2.406	6.06143e-15
FvH4_7g27100.1	2.407	1.27496e-26
FvH4_3g20170.1	2.413	9.08359e-08
FvH4_7g00080.1	2.415	8.47035e-18
FvH4_6g27940.1	2.418	2.05189e-06
FvH4_7g16300.1	2.418	1.46124e-26
FvH4_3g04680.1	2.42	7.13141e-09
FvH4_4g34660.1	2.42	3.87116e-26
FvH4_5g31630.1	2.42	0.00671297
FvH4_5g11500.1	2.426	1.3207e-22
FvH4_6g45370.1	2.427	1.61765e-08
FvH4_6g14670.1	2.428	4.68731e-05
FvH4_1g10170.1	2.43	3.36019e-07
FvH4_1g23350.1	2.431	2.83673e-09
FvH4_4g32790.1	2.439	5.54109e-08
FvH4_7g02150.1	2.439	5.54109e-08
FvH4_3g31710.1	2.441	7.66047e-06
FvH4_3g36210.1	2.441	7.66047e-06
FvH4_5g38070.1	2.441	1.4805e-16
FvH4_1g07710.1	2.442	5.04467e-13
FvH4_5g20520.1	2.447	0.00108388
FvH4_7g01520.1	2.456	6.76535e-34
FvH4_2g05370.1	2.457	7.56504e-13
FvH4_2g16840.1	2.459	2.04119e-07
FvH4_5g00090.1	2.462	6.36901e-20
FvH4_6g12340.1	2.463	0.000173893
FvH4_4g02990.1	2.467	8.41925e-20
FvH4_1g17510.1	2.47	6.63924e-09
FvH4_2g24640.1	2.471	3.87007e-17
FvH4_1g01370.1	2.472	2.81724e-05
FvH4_6g06890.1	2.479	4.60706e-06
FvH4_3g39560.1	2.481	2.55077e-11
FvH4_5g25310.1	2.484	7.49653e-07
FvH4_3g44500.1	2.488	1.14583e-13
FvH4_5g01820.1	2.489	1.38651e-08
FvH4_6g45100.1	2.489	3.27825e-09
FvH4_1g30020.1	2.491	2.04694e-08
FvH4_6g08000.1	2.491	2.04744e-08
FvH4_2g39530.1	2.493	3.01934e-10
FvH4_3g10950.1	2.493	6.86774e-19
FvH4_5g23180.1	2.493	2.01249e-22
FvH4_6g20940.1	2.497	9.39853e-11
FvH4_1g04840.1	2.5	2.54175e-12
FvH4_5g08000.1	2.5	2.60432e-17
FvH4_2g33140.1	2.502	7.693e-13
FvH4_4g04250.1	2.509	2.26264e-30
FvH4_1g09950.1	2.514	0.0235128
FvH4_1g24050.1	2.514	0.0235128
FvH4_4g22150.1	2.514	0.0235128
FvH4_5g38520.1	2.514	0.0235128
FvH4_6g24070.1	2.514	0.0235128
FvH4_6g24890.1	2.514	0.0235128
FvH4_6g43180.1	2.514	0.0235128
FvH4_7g22840.1	2.514	0.0235128
FvH4_4g30070.1	2.515	0.00392618
FvH4_1g05060.1	2.516	5.06947e-10
FvH4_4g09410.1	2.516	4.48238e-07
FvH4_6g26610.1	2.516	4.48238e-07
FvH4_2g23800.1	2.52	1.53567e-27
FvH4_6g07630.1	2.522	1.44156e-28
FvH4_1g00060.1	2.524	2.26556e-28
FvH4_4g35280.1	2.525	3.53749e-23
FvH4_2g05310.1	2.527	5.39665e-09
FvH4_2g34770.1	2.535	1.11486e-11
FvH4_5g01840.1	2.535	1.42509e-16
FvH4_5g11460.1	2.539	1.23823e-09
FvH4_7g19130.1	2.539	4.54928e-15
FvH4_7g29510.1	2.539	4.00474e-21
FvH4_3g00240.1	2.544	8.30641e-32
FvH4_1g15390.1	2.545	1.56348e-14
FvH4_4g25500.1	2.548	4.96455e-17
FvH4_1g24170.1	2.552	6.79696e-12
FvH4_2g26470.1	2.552	6.74394e-12
FvH4_1g23710.1	2.558	1.0468e-05
FvH4_3g01760.1	2.558	1.01288e-05
FvH4_1g08770.1	2.559	1.32113e-17
FvH4_7g19720.1	2.559	1.24762e-19
FvH4_2g29890.1	2.567	6.15272e-05
FvH4_6g40560.1	2.568	1.91348e-28
FvH4_4g02010.1	2.57	9.46101e-16
FvH4_6g35580.1	2.573	8.69739e-30
FvH4_3g34910.1	2.577	5.69568e-14
FvH4_4g14440.1	2.578	1.62213e-07
FvH4_1g26200.1	2.583	6.0888e-10
FvH4_5g36230.1	2.592	4.87771e-23
FvH4_6g50080.1	2.592	1.40188e-11
FvH4_5g21120.1	2.593	2.77575e-19
FvH4_6g39720.1	2.594	4.05371e-22
FvH4_2g06400.1	2.599	9.6403e-34
FvH4_5g17900.1	2.602	3.23601e-38
FvH4_1g06030.1	2.604	0.00229952
FvH4_2g24240.1	2.604	0.00229952
FvH4_4g25610.1	2.604	3.22139e-10
FvH4_7g16890.1	2.604	0.00229952
FvH4_3g15110.1	2.608	9.67151e-08
FvH4_4g30920.1	2.615	1.23329e-15
FvH4_1g30330.1	2.617	3.64131e-05
FvH4_4g15750.1	2.617	3.76579e-05
FvH4_7g04830.1	2.617	3.64131e-05
FvH4_6g24670.1	2.62	4.88927e-15
FvH4_5g03460.1	2.624	8.64591e-16
FvH4_5g26420.1	2.624	9.74447e-09
FvH4_6g20390.1	2.626	1.62809e-10
FvH4_3g18620.1	2.627	2.67326e-12
FvH4_4g29210.1	2.628	7.48822e-16
FvH4_5g03350.1	2.63	5.74025e-12
FvH4_5g01350.1	2.634	3.55188e-33
FvH4_4g19740.1	2.637	1.88523e-29
FvH4_5g19300.1	2.637	5.78256e-08
FvH4_5g32710.1	2.64	1.60083e-18
FvH4_2g20480.1	2.646	9.73679e-11
FvH4_3g28370.1	2.648	3.11954e-12
FvH4_2g40480.1	2.649	3.85515e-15
FvH4_3g09770.1	2.65	6.15935e-09
FvH4_3g13860.1	2.65	5.80062e-09
FvH4_7g14640.1	2.651	3.59903e-23
FvH4_1g00150.1	2.652	4.42422e-18
FvH4_1g16190.1	2.656	0.0135275
FvH4_3g41410.1	2.656	0.0135275
FvH4_6g31220.1	2.656	0.0135275
FvH4_7g28550.1	2.656	0.0135275
FvH4_4g26940.1	2.661	5.33765e-20
FvH4_5g15340.1	2.663	2.29399e-15
FvH4_2g27700.1	2.664	2.65985e-18
FvH4_4g00320.1	2.664	2.14731e-05
FvH4_4g32950.1	2.666	2.88073e-31
FvH4_1g28990.1	2.669	1.36354e-21
FvH4_4g24540.1	2.671	5.73498e-15
FvH4_1g27460.1	2.673	5.71431e-12
FvH4_7g30870.1	2.677	9.94855e-16
FvH4_4g19060.1	2.68	3.15993e-18
FvH4_4g32190.1	2.68	4.676e-19
FvH4_2g32120.1	2.686	1.52574e-24
FvH4_2g33990.1	2.687	1.0095e-14
FvH4_2g35980.1	2.687	9.37569e-19
FvH4_3g08060.1	2.687	2.06181e-07
FvH4_1g00330.1	2.696	1.03955e-22
FvH4_2g03370.1	2.696	3.35743e-13
FvH4_7g03220.1	2.699	7.72015e-20
FvH4_6g47580.1	2.7	6.73888e-14
FvH4_7g32990.1	2.7	2.24633e-09
FvH4_2g25390.1	2.701	6.68911e-18
FvH4_4g33900.1	2.701	1.06161e-34
FvH4_6g05200.1	2.702	6.27233e-15
FvH4_7g06470.1	2.703	0.000129217
FvH4_7g31600.1	2.703	0.000132096
FvH4_3g39490.1	2.704	6.75365e-22
FvH4_3g10620.1	2.706	1.25409e-19
FvH4_5g36220.1	2.71	3.3281e-19
FvH4_4g33930.1	2.713	5.15637e-18
FvH4_6g32610.1	2.713	4.20231e-13
FvH4_3g05030.1	2.716	3.33823e-15
FvH4_3g18050.1	2.716	1.09762e-26
FvH4_4g06480.1	2.716	1.26308e-06
FvH4_7g04820.1	2.717	6.2902e-20
FvH4_2g17970.1	2.728	1.00631e-37
FvH4_2g27430.1	2.735	4.98532e-25
FvH4_5g03710.1	2.74	5.90167e-16
FvH4_1g20610.1	2.746	7.14992e-12
FvH4_5g39140.1	2.746	4.58627e-28
FvH4_6g39680.1	2.746	2.77318e-09
FvH4_4g25940.1	2.75	2.67796e-22
FvH4_3g29760.1	2.751	2.60865e-21
FvH4_6g02200.1	2.756	7.49617e-06
FvH4_7g11200.1	2.757	1.97313e-20
FvH4_3g11580.1	2.759	1.52973e-27
FvH4_4g18830.1	2.762	6.50072e-15
FvH4_4g26630.1	2.767	1.97531e-14
FvH4_5g32630.1	2.773	1.94242e-22
FvH4_1g20390.1	2.778	2.51227e-19
FvH4_3g04020.1	2.781	4.21927e-08
FvH4_1g02870.1	2.786	0.00766173
FvH4_1g14900.1	2.786	0.00766173
FvH4_1g15530.1	2.786	0.00766173
FvH4_3g04250.1	2.786	0.00766173
FvH4_5g10430.1	2.786	0.00766173
FvH4_c9g00040.1	2.786	0.00766173
FvH4_6g06090.1	2.787	1.25256e-25
FvH4_3g13870.1	2.789	4.24778e-07
FvH4_6g12260.1	2.789	4.31351e-07
FvH4_2g21500.1	2.794	3.19966e-14
FvH4_5g38830.1	2.795	2.57567e-10
FvH4_4g19010.1	2.797	1.00525e-16
FvH4_6g24120.1	2.798	1.83777e-26
FvH4_1g06670.1	2.799	4.30447e-06
FvH4_2g33710.1	2.799	3.14086e-13
FvH4_5g20340.1	2.799	4.32729e-06
FvH4_5g26090.1	2.799	4.30199e-06
FvH4_6g39330.1	2.809	1.92621e-14
FvH4_1g06000.1	2.812	4.47444e-32
FvH4_3g40570.1	2.812	1.32814e-19
FvH4_3g23720.1	2.815	4.48293e-05
FvH4_3g00850.1	2.819	9.07958e-16
FvH4_4g24080.1	2.827	1.49518e-34
FvH4_5g09180.1	2.827	1.08933e-26
FvH4_4g33190.1	2.831	1.17775e-11
FvH4_5g19390.1	2.832	5.07064e-14
FvH4_2g33050.1	2.834	1.27357e-25
FvH4_5g03330.1	2.835	5.15279e-17
FvH4_5g17730.1	2.842	2.5917e-06
FvH4_2g33700.1	2.843	0.00043822
FvH4_3g14250.1	2.843	0.000440111
FvH4_5g04590.1	2.843	0.000440111
FvH4_5g24400.1	2.843	0.000438453
FvH4_3g36150.1	2.844	0.0004401
FvH4_7g05990.1	2.855	1.79515e-15
FvH4_6g11360.1	2.858	5.04512e-20
FvH4_3g01040.1	2.861	1.88523e-29
FvH4_5g36590.1	2.867	2.78249e-18
FvH4_4g26590.1	2.868	2.60768e-05
FvH4_3g27940.1	2.869	8.6138e-09
FvH4_4g27590.1	2.87	2.16939e-15
FvH4_1g00520.1	2.872	4.21694e-35
FvH4_2g32430.1	2.876	1.28317e-24
FvH4_3g20260.1	2.878	5.53696e-10
FvH4_2g06430.1	2.88	2.76453e-34
FvH4_1g12900.1	2.881	3.9433e-18
FvH4_5g19290.1	2.881	1.03247e-32
FvH4_4g26240.1	2.882	1.44569e-06
FvH4_2g26160.1	2.891	1.05814e-36
FvH4_4g35780.1	2.891	8.45637e-08
FvH4_5g32180.1	2.892	6.98794e-18
FvH4_2g40520.1	2.898	5.01267e-09
FvH4_4g19710.1	2.903	1.93098e-24
FvH4_4g32140.1	2.914	8.0065e-15
FvH4_4g22030.1	2.918	4.35378e-20
FvH4_3g45350.1	2.92	1.46346e-05
FvH4_6g39350.1	2.922	8.37472e-07
FvH4_2g21910.1	2.923	1.08258e-26
FvH4_1g03170.1	2.924	4.92675e-08
FvH4_4g03370.1	2.924	4.92675e-08
FvH4_2g33580.1	2.925	2.92237e-09
FvH4_6g20470.1	2.925	5.79576e-28
FvH4_2g01280.1	2.926	1.36108e-31
FvH4_5g33280.1	2.927	1.43103e-11
FvH4_3g18040.1	2.928	3.53139e-14
FvH4_4g19050.1	2.936	1.40498e-17
FvH4_4g01710.1	2.938	2.92e-13
FvH4_2g33840.1	2.94	1.55975e-14
FvH4_1g30090.1	2.942	2.46133e-34
FvH4_6g44700.1	2.945	2.07124e-14
FvH4_2g32830.1	2.946	3.14767e-31
FvH4_6g39020.1	2.946	3.45599e-13
FvH4_5g03340.1	2.95	9.36957e-16
FvH4_4g15150.1	2.954	1.1767e-24
FvH4_7g24550.1	2.954	8.17957e-15
FvH4_2g17080.1	2.958	9.53677e-17
FvH4_4g05930.1	2.965	2.01604e-13
FvH4_3g07300.1	2.966	7.64883e-18
FvH4_1g02890.1	2.969	9.56589e-29
FvH4_5g37950.1	2.973	2.11642e-13
FvH4_6g43050.1	2.981	8.49629e-19
FvH4_3g11300.1	2.984	9.481e-18
FvH4_4g19120.1	2.984	9.03367e-25
FvH4_6g38420.1	2.987	1.66649e-08
FvH4_7g31800.1	2.992	3.62887e-33
FvH4_1g19980.1	3.001	2.55439e-23
FvH4_6g39500.1	3.001	1.04643e-29
FvH4_5g38050.1	3.003	2.12208e-33
FvH4_7g24650.1	3.005	5.526e-37
FvH4_2g24290.1	3.007	9.47691e-28
FvH4_6g05760.1	3.007	2.76361e-17
FvH4_2g17620.1	3.012	7.24906e-18
FvH4_4g04750.1	3.014	0.00240611
FvH4_6g43310.1	3.014	0.00240611
FvH4_7g00640.1	3.015	4.36737e-33
FvH4_7g11860.1	3.018	4.94517e-06
FvH4_3g17900.1	3.019	2.43694e-11
FvH4_5g10020.1	3.022	1.88523e-29
FvH4_2g02760.1	3.031	3.36109e-10
FvH4_2g11890.1	3.031	3.36185e-10
FvH4_3g02980.1	3.033	2.86637e-11
FvH4_4g21050.1	3.036	1.62643e-07
FvH4_6g00520.1	3.04	9.5816e-38
FvH4_6g17980.1	3.04	1.1478e-20
FvH4_2g33680.1	3.048	5.31703e-32
FvH4_4g22140.1	3.048	1.38136e-21
FvH4_6g16020.1	3.049	8.11196e-05
FvH4_6g38370.1	3.049	8.18017e-05
FvH4_6g24640.1	3.052	5.65545e-10
FvH4_7g10340.1	3.054	7.12654e-25
FvH4_6g35140.1	3.055	4.73858e-24
FvH4_7g17320.1	3.059	1.12584e-21
FvH4_2g37660.1	3.062	6.69875e-12
FvH4_3g36700.1	3.062	6.63307e-12
FvH4_2g07430.1	3.064	2.81855e-06
FvH4_3g23750.1	3.072	9.2526e-08
FvH4_1g21540.1	3.077	2.42117e-25
FvH4_7g24580.1	3.077	3.1952e-09
FvH4_5g29490.1	3.081	4.96603e-37
FvH4_6g00880.1	3.082	8.55476e-27
FvH4_3g14640.1	3.092	1.6362e-14
FvH4_3g28390.1	3.092	6.3401e-21
FvH4_2g17100.1	3.101	1.55712e-33
FvH4_5g27600.1	3.102	1.23412e-43
FvH4_5g38040.1	3.115	1.33275e-40
FvH4_1g14950.1	3.116	0.00133509
FvH4_3g19390.1	3.116	0.00133509
FvH4_4g10060.1	3.116	0.00133509
FvH4_7g24270.1	3.116	0.00133509
FvH4_4g21600.1	3.135	1.34651e-25
FvH4_1g05750.1	3.14	0.0271294
FvH4_1g10850.1	3.14	0.0271294
FvH4_1g16980.1	3.14	0.0271294
FvH4_1g27020.1	3.14	0.0271294
FvH4_2g06200.1	3.14	0.0271294
FvH4_2g37940.1	3.14	0.0271294
FvH4_2g40580.1	3.14	0.0271294
FvH4_3g01240.1	3.14	0.0271294
FvH4_3g07490.1	3.14	0.0271294
FvH4_3g07520.1	3.14	0.0271294
FvH4_3g08340.1	3.14	0.0271294
FvH4_3g10970.1	3.14	0.0271294
FvH4_3g14780.1	3.14	0.0271294
FvH4_3g15900.1	3.14	0.0271294
FvH4_3g21420.1	3.14	0.0271294
FvH4_3g32000.1	3.14	0.0271294
FvH4_3g45590.1	3.14	0.0271294
FvH4_4g00130.1	3.14	0.0271294
FvH4_4g00330.1	3.14	0.0271294
FvH4_4g16070.1	3.14	0.0271294
FvH4_4g30280.1	3.14	0.0271294
FvH4_5g03030.1	3.14	0.0271294
FvH4_5g24450.1	3.14	0.0271294
FvH4_5g33170.1	3.14	0.0271294
FvH4_5g37600.1	3.14	0.0271294
FvH4_5g37700.1	3.14	0.0271294
FvH4_6g14560.1	3.14	0.0271294
FvH4_6g21160.1	3.14	0.0271294
FvH4_6g26720.1	3.14	0.0271294
FvH4_7g12900.1	3.14	0.0271294
FvH4_7g13230.1	3.14	0.0271294
FvH4_7g21060.1	3.14	0.0271294
FvH4_7g24510.1	3.14	0.0271294
FvH4_7g31270.1	3.14	0.0271294
FvH4_7g32110.1	3.14	0.0271294
FvH4_3g03350.1	3.141	3.09284e-08
FvH4_6g53150.1	3.145	8.91487e-19
FvH4_5g32690.1	3.156	5.00162e-11
FvH4_6g34650.1	3.156	2.07431e-23
FvH4_3g15710.1	3.162	6.0888e-10
FvH4_5g36170.1	3.171	2.64584e-05
FvH4_4g03470.1	3.178	5.76594e-18
FvH4_2g22170.1	3.184	7.58027e-23
FvH4_2g40880.1	3.184	6.46464e-38
FvH4_4g01720.1	3.185	4.21412e-16
FvH4_7g32860.1	3.19	2.25334e-21
FvH4_2g23730.1	3.212	0.000736453
FvH4_3g03340.1	3.212	0.000736453
FvH4_6g30530.1	3.214	7.43879e-22
FvH4_2g37650.1	3.216	2.00887e-10
FvH4_7g30570.1	3.221	2.76745e-20
FvH4_1g24380.1	3.225	1.27373e-12
FvH4_2g03190.1	3.244	2.8168e-12
FvH4_7g08390.1	3.266	1.27695e-12
FvH4_5g38240.1	3.268	6.55885e-11
FvH4_6g50480.1	3.27	3.42867e-36
FvH4_5g26030.1	3.274	3.51192e-50
FvH4_6g26990.1	3.275	1.60501e-07
FvH4_6g38750.1	3.275	1.6052e-07
FvH4_2g34060.1	3.279	1.11083e-24
FvH4_2g17090.1	3.281	9.31851e-31
FvH4_3g22370.1	3.281	2.47492e-22
FvH4_1g16670.1	3.283	2.59423e-23
FvH4_7g20870.1	3.284	1.72134e-16
FvH4_5g27120.1	3.285	1.31172e-21
FvH4_7g16120.1	3.285	1.05666e-45
FvH4_7g23160.1	3.287	2.95262e-27
FvH4_5g03420.1	3.288	4.63243e-32
FvH4_6g20840.1	3.292	7.76326e-18
FvH4_6g08790.1	3.293	7.04703e-33
FvH4_7g30640.1	3.295	1.20209e-26
FvH4_7g32500.1	3.297	1.41575e-31
FvH4_1g00420.1	3.301	1.82291e-09
FvH4_1g02880.1	3.304	8.77046e-36
FvH4_7g25890.1	3.314	1.24193e-16
FvH4_4g02930.1	3.321	2.49503e-16
FvH4_7g31610.1	3.331	1.03582e-09
FvH4_1g17370.1	3.336	4.57174e-06
FvH4_6g13200.1	3.336	7.90683e-27
FvH4_7g15310.1	3.336	1.26819e-18
FvH4_4g19020.1	3.339	7.26113e-31
FvH4_1g05080.1	3.345	1.47454e-43
FvH4_7g02560.1	3.345	3.18317e-21
FvH4_1g28670.1	3.352	5.11e-08
FvH4_2g40570.1	3.359	4.65811e-17
FvH4_7g20010.1	3.365	1.45586e-33
FvH4_1g01920.1	3.376	0.014137
FvH4_2g16450.1	3.376	0.014137
FvH4_2g17020.1	3.376	0.014137
FvH4_2g27190.1	3.376	0.014137
FvH4_3g14420.1	3.376	0.014137
FvH4_4g23840.1	3.376	0.014137
FvH4_4g24380.1	3.376	0.014137
FvH4_4g30900.1	3.376	0.014137
FvH4_5g01490.1	3.376	0.014137
FvH4_5g12510.1	3.376	0.014137
FvH4_5g32970.1	3.376	0.014137
FvH4_6g26580.1	3.376	0.014137
FvH4_6g41330.1	3.376	0.014137
FvH4_6g49450.1	3.376	0.014137
FvH4_6g53340.1	3.376	0.014137
FvH4_5g16920.1	3.377	8.84742e-18
FvH4_1g05250.1	3.385	0.000225005
FvH4_5g01690.1	3.385	0.000225005
FvH4_1g11810.1	3.388	4.07953e-14
FvH4_6g02460.1	3.389	2.98745e-08
FvH4_6g15610.1	3.389	3.36002e-10
FvH4_5g02050.1	3.393	7.26113e-31
FvH4_7g34200.1	3.393	1.95224e-47
FvH4_3g01780.1	3.395	2.47599e-32
FvH4_3g05900.1	3.405	4.63456e-20
FvH4_2g21550.1	3.427	6.47436e-36
FvH4_5g38250.1	3.428	4.2059e-23
FvH4_4g30930.1	3.437	1.41257e-06
FvH4_6g32710.1	3.446	6.33592e-50
FvH4_3g06830.1	3.457	4.86077e-32
FvH4_1g29570.1	3.458	9.87142e-25
FvH4_5g36950.1	3.465	0.000123771
FvH4_6g12020.1	3.465	0.000123749
FvH4_3g21410.1	3.47	2.12749e-21
FvH4_5g10640.1	3.47	2.12749e-21
FvH4_6g19450.1	3.472	6.00426e-11
FvH4_6g50630.1	3.472	6.90261e-29
FvH4_2g24610.1	3.483	1.19209e-21
FvH4_6g02480.1	3.485	8.08729e-07
FvH4_6g36500.1	3.485	8.18772e-07
FvH4_4g24810.1	3.49	4.29162e-17
FvH4_3g19270.1	3.493	1.05156e-50
FvH4_4g19700.1	3.5	1.60775e-36
FvH4_2g35260.1	3.503	9.52667e-37
FvH4_6g39000.1	3.522	7.14982e-20
FvH4_1g16030.1	3.526	2.29514e-36
FvH4_3g29810.1	3.529	2.43879e-40
FvH4_4g22650.1	3.531	2.25937e-29
FvH4_6g34860.1	3.531	4.35518e-07
FvH4_2g09850.1	3.54	6.79694e-05
FvH4_7g16550.1	3.54	6.79589e-05
FvH4_1g17340.1	3.556	9.8125e-34
FvH4_4g15000.1	3.559	5.55841e-16
FvH4_4g18860.1	3.56	3.27629e-34
FvH4_5g08060.1	3.565	3.07521e-07
FvH4_5g16930.1	3.568	5.68352e-50
FvH4_6g39840.1	3.576	5.8676e-12
FvH4_1g14830.1	3.578	0.00734537
FvH4_2g02970.1	3.578	0.00734537
FvH4_2g05100.1	3.578	0.00734537
FvH4_2g06770.1	3.578	0.00734537
FvH4_2g30280.1	3.578	0.00734537
FvH4_2g30960.1	3.578	0.00734537
FvH4_3g45520.1	3.578	0.00734537
FvH4_4g01690.1	3.578	0.00734537
FvH4_4g01730.1	3.578	0.00734537
FvH4_4g15340.1	3.578	0.00734537
FvH4_4g24820.1	3.578	0.00734537
FvH4_4g26610.1	3.578	0.00734537
FvH4_5g19110.1	3.578	0.00734537
FvH4_5g29500.1	3.578	0.00734537
FvH4_6g07410.1	3.578	0.00734537
FvH4_6g17080.1	3.578	0.00734537
FvH4_6g48220.1	3.578	0.00734537
FvH4_6g05020.1	3.586	2.14386e-14
FvH4_6g24720.1	3.586	2.14386e-14
FvH4_4g35100.1	3.59	7.99496e-13
FvH4_6g44790.1	3.592	9.08546e-10
FvH4_2g30510.1	3.6	4.70972e-46
FvH4_2g13240.1	3.601	3.44524e-12
FvH4_1g12660.1	3.602	2.34093e-28
FvH4_5g01170.1	3.604	1.53811e-19
FvH4_3g25490.1	3.617	4.93442e-31
FvH4_2g22870.1	3.618	2.81823e-36
FvH4_1g02620.1	3.619	3.89794e-18
FvH4_1g14820.1	3.623	6.17591e-50
FvH4_2g22790.1	3.636	2.975e-35
FvH4_1g24370.1	3.647	6.12672e-15
FvH4_3g03960.1	3.653	3.18027e-18
FvH4_3g40460.1	3.661	2.95262e-27
FvH4_6g02270.1	3.672	8.59348e-34
FvH4_4g01700.1	3.679	3.66347e-23
FvH4_6g34940.1	3.68	2.03593e-05
FvH4_5g16890.1	3.684	2.81823e-36
FvH4_3g10860.1	3.685	2.07639e-15
FvH4_5g36280.1	3.693	2.49304e-33
FvH4_3g19740.1	3.699	4.9575e-21
FvH4_5g32680.1	3.701	4.02985e-47
FvH4_2g01660.1	3.709	1.06768e-26
FvH4_7g07140.1	3.709	1.35095e-18
FvH4_3g08290.1	3.711	1.06747e-36
FvH4_2g18340.1	3.718	2.76745e-20
FvH4_4g36130.1	3.718	3.27629e-34
FvH4_4g21380.1	3.724	1.37834e-26
FvH4_1g12290.1	3.733	5.95525e-30
FvH4_7g07900.1	3.741	3.49034e-18
FvH4_3g14230.1	3.742	4.81239e-11
FvH4_2g22800.1	3.745	1.10184e-05
FvH4_5g00780.1	3.745	3.14905e-31
FvH4_6g13620.1	3.745	1.10182e-05
FvH4_1g06660.1	3.755	0.00380573
FvH4_1g12690.1	3.755	0.00380573
FvH4_1g17910.1	3.755	0.00380573
FvH4_1g23500.1	3.755	9.26564e-22
FvH4_1g27320.1	3.755	0.00380573
FvH4_3g10990.1	3.755	0.00380573
FvH4_3g40800.1	3.755	0.00380573
FvH4_4g29890.1	3.755	0.00380573
FvH4_4g33390.1	3.755	0.00380573
FvH4_5g15560.1	3.755	0.00380573
FvH4_6g42940.1	3.755	0.00380573
FvH4_7g32340.1	3.755	0.00380573
FvH4_7g33520.1	3.758	2.0945e-18
FvH4_3g02500.1	3.76	2.31404e-16
FvH4_4g37300.1	3.761	3.7449e-30
FvH4_1g05530.1	3.772	1.18813e-38
FvH4_7g20070.1	3.779	1.294e-27
FvH4_3g21380.1	3.781	9.55662e-39
FvH4_4g03670.1	3.782	1.32966e-08
FvH4_3g01810.1	3.798	1.45904e-11
FvH4_4g04180.1	3.799	1.23898e-41
FvH4_4g04220.1	3.804	9.5816e-38
FvH4_3g37310.1	3.808	5.99619e-06
FvH4_5g15020.1	3.81	4.92435e-55
FvH4_4g16850.1	3.817	2.24272e-20
FvH4_5g20430.1	3.829	3.04826e-37
FvH4_7g01160.1	3.833	3.4723e-15
FvH4_5g16370.1	3.839	2.09823e-47
FvH4_3g21100.1	3.852	4.43241e-12
FvH4_6g42280.1	3.869	1.60419e-31
FvH4_3g12190.1	3.873	7.65959e-56
FvH4_4g32800.1	3.873	4.33616e-39
FvH4_5g27250.1	3.884	6.33439e-48
FvH4_5g03370.1	3.886	1.50531e-36
FvH4_3g05950.1	3.887	7.68132e-15
FvH4_2g22110.1	3.894	7.20178e-25
FvH4_4g19030.1	3.896	8.45145e-38
FvH4_2g31100.1	3.913	0.00196531
FvH4_3g02830.1	3.913	0.00196531
FvH4_3g14270.1	3.913	0.00196531
FvH4_5g00520.1	3.913	0.00196531
FvH4_6g13110.1	3.913	0.00196531
FvH4_7g12980.1	3.913	0.00196531
FvH4_2g03300.1	3.919	6.47862e-14
FvH4_4g28510.1	3.925	1.75064e-06
FvH4_7g23760.1	3.929	7.43788e-13
FvH4_2g22140.1	3.935	1.33858e-24
FvH4_5g26430.1	3.957	2.36638e-30
FvH4_2g03520.1	3.962	6.58936e-10
FvH4_5g14410.1	3.962	2.72642e-19
FvH4_5g00290.1	3.963	2.71965e-19
FvH4_2g28840.1	3.98	9.74098e-07
FvH4_5g04500.1	3.98	9.52472e-07
FvH4_5g17150.1	3.98	9.52472e-07
FvH4_2g20060.1	3.981	2.76672e-25
FvH4_4g19040.1	3.985	1.07025e-33
FvH4_3g20550.1	3.994	1.51133e-37
FvH4_7g33580.1	3.997	3.69431e-31
FvH4_6g03180.1	3.998	3.19263e-47
FvH4_4g02880.1	4.003	4.35242e-31
FvH4_5g15610.1	4.006	8.14834e-36
FvH4_3g09340.1	4.008	1.60632e-20
FvH4_6g22810.1	4.011	2.70247e-41
FvH4_4g19070.1	4.043	5.38485e-28
FvH4_1g16920.1	4.056	0.00101205
FvH4_2g36100.1	4.056	0.00101205
FvH4_2g40410.1	4.056	0.00101205
FvH4_4g28980.1	4.056	0.00101205
FvH4_4g34350.1	4.056	0.00101205
FvH4_5g37690.1	4.056	0.00101205
FvH4_6g13210.1	4.056	0.00101205
FvH4_6g31210.1	4.056	0.00101205
FvH4_7g10080.1	4.056	0.00101205
FvH4_7g10750.1	4.056	0.00101205
FvH4_2g39130.1	4.06	1.07288e-10
FvH4_5g00400.1	4.074	1.42436e-19
FvH4_3g01590.1	4.091	5.82099e-11
FvH4_4g26620.1	4.091	5.82245e-11
FvH4_2g22090.1	4.094	1.13465e-14
FvH4_1g14930.1	4.097	1.2833e-21
FvH4_4g19080.1	4.099	5.05276e-40
FvH4_6g02470.1	4.11	6.47249e-38
FvH4_3g35050.1	4.111	2.11857e-19
FvH4_4g28110.1	4.113	2.32784e-19
FvH4_1g20180.1	4.131	1.67943e-18
FvH4_2g36280.1	4.135	3.67818e-23
FvH4_7g07150.1	4.14	1.36535e-30
FvH4_5g03160.1	4.148	5.32943e-22
FvH4_6g18050.1	4.152	1.69214e-11
FvH4_4g18840.1	4.154	1.15928e-47
FvH4_3g12860.1	4.164	2.00642e-19
FvH4_6g12960.1	4.169	2.24714e-27
FvH4_4g10590.1	4.181	2.75535e-21
FvH4_2g17160.1	4.182	8.14962e-08
FvH4_2g27760.1	4.182	8.14962e-08
FvH4_6g26810.1	4.182	8.48846e-08
FvH4_1g02980.1	4.185	0.000525064
FvH4_1g08870.1	4.185	0.000525064
FvH4_3g03320.1	4.185	0.000525064
FvH4_3g40160.1	4.185	0.000525064
FvH4_5g08610.1	4.185	0.000525064
FvH4_7g08000.1	4.185	0.000525064
FvH4_7g13250.1	4.185	0.000525064
FvH4_3g00340.1	4.194	1.51364e-23
FvH4_2g31570.1	4.195	4.58609e-32
FvH4_4g35190.1	4.208	2.71234e-27
FvH4_1g18170.1	4.222	3.03437e-26
FvH4_6g11110.1	4.226	1.08713e-28
FvH4_7g33640.1	4.226	1.16978e-39
FvH4_5g11930.1	4.227	1.50224e-26
FvH4_6g38760.1	4.227	1.67253e-17
FvH4_3g08410.1	4.234	1.04129e-24
FvH4_1g08470.1	4.256	5.86002e-35
FvH4_1g16790.1	4.304	0.000273006
FvH4_2g26890.1	4.304	0.000273006
FvH4_4g09230.1	4.304	0.000273006
FvH4_5g24160.1	4.304	0.000273006
FvH4_6g09310.1	4.304	0.000273006
FvH4_4g02490.1	4.317	1.29741e-08
FvH4_2g16190.1	4.332	1.17723e-39
FvH4_6g39010.1	4.349	6.09811e-17
FvH4_5g35590.1	4.355	8.5543e-31
FvH4_1g19340.1	4.359	4.42422e-18
FvH4_4g02960.1	4.369	2.3224e-33
FvH4_6g10200.1	4.377	4.68667e-18
FvH4_3g08420.1	4.397	6.87567e-14
FvH4_7g30560.1	4.4	3.73161e-09
FvH4_3g14240.1	4.408	3.78945e-23
FvH4_1g07850.1	4.414	0.000141805
FvH4_1g24450.1	4.414	0.000141805
FvH4_5g20350.1	4.414	0.000141805
FvH4_5g31690.1	4.414	0.000141805
FvH4_6g26420.1	4.414	0.000141805
FvH4_7g17840.1	4.414	0.000141805
FvH4_7g24060.1	4.414	0.000141805
FvH4_7g29930.1	4.414	0.000141805
FvH4_1g23740.1	4.431	2.5392e-36
FvH4_2g09040.1	4.44	2.0203e-09
FvH4_1g20190.1	4.446	2.05809e-14
FvH4_1g12700.1	4.462	1.90896e-22
FvH4_6g09300.1	4.469	3.39685e-40
FvH4_5g00500.1	4.484	2.80732e-30
FvH4_7g20000.1	4.509	1.82294e-43
FvH4_7g16990.1	4.512	9.36359e-24
FvH4_2g06780.1	4.516	7.37387e-05
FvH4_2g10150.1	4.516	7.37387e-05
FvH4_3g34930.1	4.516	7.37387e-05
FvH4_5g08780.1	4.516	7.37387e-05
FvH4_5g09890.1	4.516	7.37387e-05
FvH4_6g53450.1	4.516	7.37387e-05
FvH4_1g11060.1	4.517	5.9384e-10
FvH4_4g18850.1	4.517	1.41555e-32
FvH4_6g39850.1	4.519	2.51312e-38
FvH4_2g39520.1	4.525	1.09015e-21
FvH4_3g18790.1	4.532	4.25938e-49
FvH4_3g34080.1	4.588	7.01301e-23
FvH4_2g37500.1	4.589	1.70878e-10
FvH4_2g30770.1	4.59	1.77734e-10
FvH4_1g01350.1	4.612	3.8462e-05
FvH4_1g18500.1	4.612	3.8462e-05
FvH4_1g25190.1	4.612	3.8462e-05
FvH4_4g02940.1	4.612	3.8462e-05
FvH4_4g16420.1	4.612	3.8462e-05
FvH4_4g31790.1	4.612	3.8462e-05
FvH4_6g00270.1	4.612	3.8462e-05
FvH4_1g05100.1	4.613	2.14982e-33
FvH4_5g26370.1	4.629	2.70007e-27
FvH4_6g10350.1	4.633	1.23914e-27
FvH4_4g10600.1	4.654	1.06166e-28
FvH4_2g34290.1	4.659	5.08962e-11
FvH4_4g27220.1	4.659	4.90643e-11
FvH4_7g33750.1	4.665	2.685e-56
FvH4_3g10940.1	4.685	7.17786e-39
FvH4_3g08200.1	4.69	2.33996e-17
FvH4_2g23400.1	4.701	2.00755e-05
FvH4_2g24420.1	4.701	2.00755e-05
FvH4_2g38310.1	4.701	2.00755e-05
FvH4_3g08210.1	4.701	2.00755e-05
FvH4_3g14150.1	4.701	2.00755e-05
FvH4_5g32920.1	4.701	2.00755e-05
FvH4_7g29620.1	4.701	2.00755e-05
FvH4_4g03450.1	4.72	1.12563e-19
FvH4_2g21560.1	4.777	2.12992e-31
FvH4_2g31580.1	4.777	2.46133e-34
FvH4_1g23750.1	4.785	1.05256e-05
FvH4_6g50000.1	4.785	1.05256e-05
FvH4_4g30950.1	4.788	3.95743e-12
FvH4_5g12380.1	4.788	4.03474e-12
FvH4_4g24970.1	4.819	2.13706e-12
FvH4_7g22650.1	4.827	5.66675e-19
FvH4_3g11330.1	4.849	1.12902e-12
FvH4_6g43220.1	4.863	7.47996e-20
FvH4_2g01230.1	4.865	5.46548e-06
FvH4_3g07280.1	4.865	5.46548e-06
FvH4_4g19500.1	4.885	5.94622e-39
FvH4_3g01790.1	4.894	4.33616e-39
FvH4_2g35020.1	4.907	3.20094e-13
FvH4_5g19310.1	4.931	5.4463e-41
FvH4_3g10650.1	4.94	2.83832e-06
FvH4_3g41230.1	4.94	2.83832e-06
FvH4_5g03380.1	4.94	2.83832e-06
FvH4_6g21030.1	4.94	2.83832e-06
FvH4_6g53770.1	4.957	4.40209e-36
FvH4_3g32960.1	4.963	9.15941e-14
FvH4_6g39870.1	4.968	1.39888e-47
FvH4_2g32750.1	5.012	1.48614e-06
FvH4_7g06780.1	5.012	1.48614e-06
FvH4_7g17570.1	5.012	1.48614e-06
FvH4_3g02220.1	5.032	1.0886e-38
FvH4_1g08500.1	5.064	2.88073e-31
FvH4_4g09360.1	5.08	7.81677e-07
FvH4_5g00510.1	5.08	7.81677e-07
FvH4_3g26390.1	5.094	4.02101e-15
FvH4_1g14870.1	5.098	4.66957e-23
FvH4_3g44360.1	5.101	1.44884e-38
FvH4_5g16260.1	5.112	1.26344e-25
FvH4_5g32640.1	5.137	4.56919e-55
FvH4_3g33200.1	5.145	4.08061e-07
FvH4_4g33680.1	5.145	4.08061e-07
FvH4_7g20950.1	5.145	4.08061e-07
FvH4_7g33510.1	5.145	4.08061e-07
FvH4_2g23780.1	5.146	9.61779e-22
FvH4_2g40150.1	5.154	1.06307e-57
FvH4_5g15010.1	5.208	2.15148e-07
FvH4_5g37680.1	5.208	2.1512e-07
FvH4_6g49970.1	5.248	7.39552e-44
FvH4_4g23480.1	5.26	1.15179e-50
FvH4_3g28210.1	5.267	1.12773e-07
FvH4_6g15580.1	5.267	1.12773e-07
FvH4_2g38170.1	5.281	2.664e-17
FvH4_3g05150.1	5.288	5.13709e-43
FvH4_3g23100.1	5.325	8.98538e-18
FvH4_7g31470.1	5.336	8.43431e-30
FvH4_2g34690.1	5.341	4.22626e-21
FvH4_1g16830.1	5.384	4.95623e-50
FvH4_1g08390.1	5.413	2.40338e-21
FvH4_2g36750.1	5.433	1.62764e-08
FvH4_4g27940.1	5.433	1.66245e-08
FvH4_6g38990.1	5.433	1.66117e-08
FvH4_5g03870.1	5.462	7.96704e-37
FvH4_3g04670.1	5.481	3.89635e-26
FvH4_1g09240.1	5.484	8.75773e-09
FvH4_2g30840.1	5.486	4.67098e-20
FvH4_2g29520.1	5.496	1.16686e-59
FvH4_1g02900.1	5.518	1.06307e-57
FvH4_7g27760.1	5.523	1.31814e-20
FvH4_5g38260.1	5.534	4.59448e-09
FvH4_5g29480.1	5.553	1.893e-40
FvH4_7g31480.1	5.566	1.23221e-39
FvH4_2g01120.1	5.582	2.42251e-09
FvH4_4g29200.1	5.582	2.42251e-09
FvH4_1g12870.1	5.61	2.67333e-47
FvH4_3g02270.1	5.628	1.23102e-09
FvH4_6g13100.1	5.628	1.26702e-09
FvH4_1g18020.1	5.65	1.7115e-32
FvH4_5g32830.1	5.673	6.42788e-10
FvH4_2g34800.1	5.717	3.56026e-10
FvH4_3g14200.1	5.759	1.75274e-10
FvH4_3g46010.1	5.759	1.86495e-10
FvH4_4g19170.1	5.771	6.67252e-26
FvH4_2g34750.1	5.776	6.41215e-22
FvH4_3g45620.1	5.8	9.24462e-11
FvH4_5g24010.1	5.8	9.34182e-11
FvH4_4g35790.1	5.815	7.88358e-71
FvH4_6g39670.1	5.869	7.56535e-26
FvH4_6g00260.1	5.917	1.3992e-11
FvH4_2g33890.1	5.953	7.27456e-12
FvH4_5g08020.1	5.989	3.79968e-12
FvH4_4g25390.1	6.03	7.37156e-18
FvH4_3g45900.1	6.092	5.36227e-13
FvH4_7g15780.1	6.13	5.26477e-32
FvH4_5g20290.1	6.188	7.58957e-14
FvH4_6g28320.1	6.188	7.59791e-14
FvH4_1g06250.1	6.219	3.9745e-14
FvH4_7g20060.1	6.231	2.31135e-24
FvH4_6g03170.1	6.239	5.45181e-69
FvH4_6g06470.1	6.257	3.07013e-36
FvH4_6g11440.1	6.279	3.1374e-48
FvH4_3g29030.1	6.285	1.46711e-35
FvH4_2g30540.1	6.307	5.69172e-15
FvH4_2g35560.1	6.363	1.55566e-15
FvH4_5g08800.1	6.363	1.55697e-15
FvH4_6g53650.1	6.39	8.19301e-16
FvH4_7g34120.1	6.442	1.06263e-48
FvH4_5g03390.1	6.46	3.49688e-40
FvH4_7g10450.1	6.543	1.72151e-17
FvH4_5g18050.1	6.613	2.62805e-18
FvH4_6g13180.1	6.636	1.39363e-18
FvH4_4g32390.1	6.637	1.39363e-18
FvH4_1g15800.1	6.659	7.42119e-19
FvH4_6g05400.1	6.745	2.04487e-70
FvH4_6g16460.1	6.767	3.4312e-20
FvH4_5g02030.1	6.807	1.01186e-20
FvH4_2g23440.1	6.814	9.41443e-55
FvH4_1g15600.1	6.818	1.48517e-24
FvH4_1g26490.1	6.887	8.92925e-22
FvH4_2g28040.1	7.048	2.40057e-24
FvH4_3g42900.1	7.082	1.21549e-24
FvH4_3g20150.1	7.254	1.3654e-27
FvH4_5g18470.1	7.283	3.9281e-28
FvH4_6g53680.1	7.447	4.05468e-32
FvH4_6g31020.1	7.542	1.99542e-55
FvH4_5g24270.1	7.628	3.15743e-66
FvH4_3g12210.1	7.781	7.95989e-40
FvH4_3g41220.1	7.91	9.98317e-74
FvH4_5g18440.1	8.064	2.12148e-38
FvH4_4g35390.1	8.173	2.74464e-34
FvH4_5g18460.1	8.645	2.09823e-47
